# Benchmarking and Optimization of Methods for the Detection of Identity-By-Descent in High-Recombining *Plasmodium falciparum* Genomes

**DOI:** 10.1101/2024.05.04.592538

**Authors:** Bing Guo, Shannon Takala-Harrison, Timothy D. O’Connor

**Author notes:** Corresponding authors: Shannon Takala-Harrison, Timothy D. O’Connor. These authors jointly supervised this work (Shannon Takala-Harrison, Timothy D. O’Connor).

## Abstract

Genomic surveillance is crucial for identifying at-risk populations for targeted malaria control and elimination. Identity-by-descent (IBD) is increasingly being used in *Plasmodium* population genomics to estimate genetic relatedness, effective population size (*N_e_*), population structure, and signals of positive selection. Despite its potential, a thorough evaluation of IBD segment detection tools for species with high recombination rates, such as *P. falciparum*, remains absent. Here, we perform comprehensive benchmarking of IBD callers – probabilistic (hmmIBD, isoRelate), identity-by-state-based (hap-IBD, phased IBD) and others (Refined IBD) – using population genetic simulations tailored for high recombination, and IBD quality metrics at both the IBD segment level and the IBD-based downstream inference level. Our results demonstrate that low marker density per genetic unit, related to high recombination relative to mutation, significantly compromises the accuracy of detected IBD segments. In genomes with high recombination rates resembling *P. falciparum*, most IBD callers exhibit high false negative rates for shorter IBD segments, which can be partially mitigated through optimization of IBD caller parameters, especially those related to marker density. Notably, IBD detected with optimized parameters allows for more accurate capture of selection signals and population structure; IBD-based *N_e_* inference is very sensitive to IBD detection errors, with IBD called from hmmIBD uniquely providing less biased estimates of *N_e_* in this context. Validation with empirical data from the MalariaGEN *Pf* 7 database, representing different transmission settings, corroborates these findings. We conclude that context-specific evaluation and parameter optimization are essential for accurate IBD detection in high-recombining species and recommend hmmIBD for *Plasmodium* species, especially for quality-sensitive analyses, such as estimation of *N_e_*. Our optimization and high-level benchmarking methods not only improve IBD segment detection in high-recombining genomes but also enhance overall genomic analysis, paving the way for more accurate genomic surveillance and targeted intervention strategies for malaria.

## Supplementary material for "Benchmarking and Optimization of Methods for the Detection of Identity-By-Descent in High-Recombining *Plasmodium falciparum* Genomes": S1 Data (part 1 of 3)

### Sheet: 01_summary
	Demographic model used in simulations	Description	Total number of parameter recombinations	Simulation replications
	sp	Single population model	10644	See Excel sheet "02_simulation_replications"
	mp	Multiple population model	9114
	uk	UK human population model	19656
		Demgraphic model simulation parameters	Note: some of the parameters may use default values and thus not vary across simulations
		Single population model simulation parameter	Description
		SimulationSetLabel	Simulation set label
		chrno	Chromosome number
		seqlen	Chromosome length in base pair
		selpos	Position of selected sites from the left end of the chromosome
		num_origins	Number of origin of favored alleles
		N	Ancient effective population size
		h	Dominant coefficient
		s	Selection coefficient
		g_sel_start	Selection start time (generations ago)
		r	Recombination rate
		sim_relatedness	Whether extra inbreeding is simulated
		nsam	Number of sampled genomes
		u	Mutation rates
		genome_set_id	Numeric id corresponding to a simulation set
		g_ne_change_start	Time when effective population start to change (generations a ago)
		N0	Present day effective population size
		Multiple population model simulation parameter	Description
		SimulationSetLabel	Simulation set label
		chrno	Chromosome number
		seqlen	Chromosome length in base pair
		selpos	Position of selected sites from the left end of the chromosome
		num_origins	Number of origin of favored alleles
		N	Ancient effective population size
		h	Dominant coefficient
		s	Selection coefficient
		g_sel_start	Selection start time (generations ago)
		r	Recombination rate
		sim_relatedness	Whether extra inbreeding is simulated
		mig	Ancient migration rate
		sel_mig	Contemporary migration rate since selection starting time
		npop	number of subpopulations
		nsam	number of sampled genomes
		Tsplit	Time when an ancient population split into multiple contemporary subpopulation(generations ago)
		u	Mutation rates
		genome_set_id	Time when effective population start to change (generations a ago)
		UK demographic model simulation parameter	Description
		SimulationSetLabel	Simulation set label
		chrno	Chromosome number
		seqlen	Chromosome length in base pair
		r	Recombination rate
		nsam	number of sampled genomes
		u	Mutation rates
		genome_set_id	Time when effective population start to change (generations a ago)
		gc	Whether gene conversion is simulated
	IBD caller	Description	Total number of parameter recombinations
	hapibd	hap-IBD	6614
	hmmibd	hmmIBD	4506
	isorelate	isoRelate	3726
	phasedibd	phasedibd	13334
	refinedibd	Refined-IBD	11234
		IBD caller parameters
		parameter	Description
		all caller-specific parameters	see S1 Table
		csp_id	Unique id for a combination of IBD caller specific parameters
	Demogrphy - IBD Caller combination	Excel Sheet Name	Total number of parameter recombinations
	all	03_all_combinations	39414
	sp_hapibd	04_sp_hapibd	1700
	sp_hmmibd	05_sp_hmmibd	1776
	sp_isorelate	06_sp_isorelate	1500
	sp_refinedibd	07_sp_refinedibd	2624
	sp_phasedibd	08_sp_phasedibd	3044
	mp_hapibd	09_mp_hapibd	1386
	mp_hmmibd	10_mp_hmmibd	1470
	mp_isorelate	11_mp_isorelate	1218
	mp_refinedibd	12_mp_refinedibd	2310
	mp_phasedibd	13_mp_phasedibd	2730
	uk_hapibd	14_uk_hapibd	3528
	uk_hmmibd	15_uk_hmmibd	1260
	uk_isorelate	16_uk_isorelate	1008
	uk_refinedibd	17_uk_refinedibd	6300
	uk_phasedibd	18_uk_phasedibd	7560

### Sheet: 02_simulation_replications
Note: for a given combination of ResultFolder/Workflow/Demographic/Model, similar SimulationSetLabels represent replications of simulation sets. For example (1) in row 5-7, "mp_neub" and "mp_neuc" are simulation set replication of "mp_neu". (2) in rows 73, 80 and 87, "sp_neua_0100" and "sp_neub_0100" are simulation set replication of "sp_neu_0100".
ResultFolder	Workflow	DemographicModel	SimulationSetLabel	NumOfIndependentChromosomeSimulated	NumHaploidGenomes	NumGenomePairs	Notes
r231226/res	param_optimization	mp	mp_neu	14	1000	499500
r231226/res	param_optimization	mp	mp_neub	14	1000	499500
r231226/res	param_optimization	mp	mp_neuc	14	1000	499500
r231226/res	param_optimization	sp	sp_neu	14	1000	499500
r231226/res	param_optimization	sp	sp_neub	14	1000	499500
r231226/res	param_optimization	sp	sp_neuc	14	1000	499500
r231226/res	param_optimization	uk	uk_human	14	1000	499500
r231226/res	param_optimization	uk	uk_human2	14	1000	499500
r231226/res	param_optimization	uk	uk_human2b	14	1000	499500
r231226/res	param_optimization	uk	uk_human2c	14	1000	499500
r231226/res	param_optimization	uk	uk_humanb	14	1000	499500
r231226/res	param_optimization	uk	uk_humanc	14	1000	499500
r231226/res	param_optimization	uk	uk_pf	14	1000	499500
r231226/res	param_optimization	uk	uk_pfb	14	1000	499500
r231226/res	param_optimization	uk	uk_pfc	14	1000	499500
r240108/res_ibdnemincm2	mp	mp	mp_neu	14	1000	499500
r240108/res_ibdnemincm2	mp	mp	mp_neub	14	1000	499500
r240108/res_ibdnemincm2	mp	mp	mp_neuc	14	1000	499500
r240108/res_ibdnemincm2	sp	sp	sp_neu	14	1000	499500
r240108/res_ibdnemincm2	sp	sp	sp_neub	14	1000	499500
r240108/res_ibdnemincm2	sp	sp	sp_neuc	14	1000	499500
r240108/res_ibdnemincm2	sp	sp	sp_s02	14	1000	499500
r240108/res_ibdnemincm2	sp	sp	sp_s02b	14	1000	499500
r240108/res_ibdnemincm2	sp	sp	sp_s02c	14	1000	499500
r240108/res_ibdnemincm2_filtov	mp	mp	mp_neu	14	1000	499500
r240108/res_ibdnemincm2_filtov	mp	mp	mp_neub	14	1000	499500
r240108/res_ibdnemincm2_filtov	mp	mp	mp_neuc	14	1000	499500
r240108/res_ibdnemincm2_filtov	sp	sp	sp_neu	14	1000	499500
r240108/res_ibdnemincm2_filtov	sp	sp	sp_neub	14	1000	499500
r240108/res_ibdnemincm2_filtov	sp	sp	sp_neuc	14	1000	499500
r240108/res_ibdnemincm2_filtov	sp	sp	sp_s02	14	1000	499500
r240108/res_ibdnemincm2_filtov	sp	sp	sp_s02b	14	1000	499500
r240108/res_ibdnemincm2_filtov	sp	sp	sp_s02c	14	1000	499500
r240108/res_ibdnemincm2_filtov_unopti	mp	mp	mp_neu	14	1000	499500
r240108/res_ibdnemincm2_filtov_unopti	mp	mp	mp_neub	14	1000	499500
r240108/res_ibdnemincm2_filtov_unopti	mp	mp	mp_neuc	14	1000	499500
r240108/res_ibdnemincm2_filtov_unopti	sp	sp	sp_neu	14	1000	499500
r240108/res_ibdnemincm2_filtov_unopti	sp	sp	sp_neub	14	1000	499500
r240108/res_ibdnemincm2_filtov_unopti	sp	sp	sp_neuc	14	1000	499500
r240108/res_ibdnemincm2_filtov_unopti	sp	sp	sp_s02	14	1000	499500
r240108/res_ibdnemincm2_filtov_unopti	sp	sp	sp_s02b	14	1000	499500
r240108/res_ibdnemincm2_filtov_unopti	sp	sp	sp_s02c	14	1000	499500
r240108/res_ibdnemincm4	mp	mp	mp_neu	14	1000	499500
r240108/res_ibdnemincm4	mp	mp	mp_neub	14	1000	499500
r240108/res_ibdnemincm4	mp	mp	mp_neuc	14	1000	499500
r240108/res_ibdnemincm4	sp	sp	sp_neu	14	1000	499500
r240108/res_ibdnemincm4	sp	sp	sp_neub	14	1000	499500
r240108/res_ibdnemincm4	sp	sp	sp_neuc	14	1000	499500
r240108/res_ibdnemincm4	sp	sp	sp_s02	14	1000	499500
r240108/res_ibdnemincm4	sp	sp	sp_s02b	14	1000	499500
r240108/res_ibdnemincm4	sp	sp	sp_s02c	14	1000	499500
r240108/res_ibdnemincm4_filtov	mp	mp	mp_neu	14	1000	499500
r240108/res_ibdnemincm4_filtov	mp	mp	mp_neub	14	1000	499500
r240108/res_ibdnemincm4_filtov	mp	mp	mp_neuc	14	1000	499500
r240108/res_ibdnemincm4_filtov	sp	sp	sp_neu	14	1000	499500
r240108/res_ibdnemincm4_filtov	sp	sp	sp_neub	14	1000	499500
r240108/res_ibdnemincm4_filtov	sp	sp	sp_neuc	14	1000	499500
r240108/res_ibdnemincm4_filtov	sp	sp	sp_s02	14	1000	499500
r240108/res_ibdnemincm4_filtov	sp	sp	sp_s02b	14	1000	499500
r240108/res_ibdnemincm4_filtov	sp	sp	sp_s02c	14	1000	499500
r240111_time_ram/res_small_10t	sp_computation_bench	sp	sp_neu1a	3	30, 100, 300, 1000	435, 4950, 44850, 499500	measure computational efficiency of IBD detection from data of varying sample sizes
r240111_time_ram/res_small_10t	sp_computation_bench	sp	sp_neu2a	3	30, 100, 300, 1000	435, 4950, 44850, 499500	measure computational efficiency of IBD detection from data of varying sample sizes
r240111_time_ram/res_small_10t	sp_computation_bench	sp	sp_neu3a	3	30, 100, 300, 1000	435, 4950, 44850, 499500	measure computational efficiency of IBD detection from data of varying sample sizes
r240111_time_ram/res_small_10t	sp_computation_bench	sp	sp_neu4a	3	30, 100, 300, 1000	435, 4950, 44850, 499500	measure computational efficiency of IBD detection from data of varying sample sizes
r240111_time_ram/res_small_1t	sp_computation_bench	sp	sp_neu1	3	30, 100, 300, 1000	435, 4950, 44850, 499500	measure computational efficiency of IBD detection from data of varying sample sizes
r240111_time_ram/res_small_1t	sp_computation_bench	sp	sp_neu2	3	30, 100, 300, 1000	435, 4950, 44850, 499500	measure computational efficiency of IBD detection from data of varying sample sizes
r240111_time_ram/res_small_1t	sp_computation_bench	sp	sp_neu3	3	30, 100, 300, 1000	435, 4950, 44850, 499500	measure computational efficiency of IBD detection from data of varying sample sizes
r240111_time_ram/res_small_1t	sp_computation_bench	sp	sp_neu4	3	30, 100, 300, 1000	435, 4950, 44850, 499500	measure computational efficiency of IBD detection from data of varying sample sizes
r240116/res	vary_recom_rate	sp	sp_neu_0010	4	1000	499500	use smaller numbers of chromosomes per simulation set to reduce computation time
r240116/res	vary_recom_rate	sp	sp_neu_0030	4	1000	499500	use smaller numbers of chromosomes per simulation set to reduce computation time
r240116/res	vary_recom_rate	sp	sp_neu_0100	4	1000	499500	use smaller numbers of chromosomes per simulation set to reduce computation time
r240116/res	vary_recom_rate	sp	sp_neu_0300	4	1000	499500	use smaller numbers of chromosomes per simulation set to reduce computation time
r240116/res	vary_recom_rate	sp	sp_neu_0667	4	1000	499500	use smaller numbers of chromosomes per simulation set to reduce computation time
r240116/res	vary_recom_rate	sp	sp_neu_1000	4	1000	499500	use smaller numbers of chromosomes per simulation set to reduce computation time
r240116/res	vary_recom_rate	sp	sp_neua_0003	4	1000	499500	use smaller numbers of chromosomes per simulation set to reduce computation time
r240116/res	vary_recom_rate	sp	sp_neua_0010	4	1000	499500	use smaller numbers of chromosomes per simulation set to reduce computation time
r240116/res	vary_recom_rate	sp	sp_neua_0030	4	1000	499500	use smaller numbers of chromosomes per simulation set to reduce computation time
r240116/res	vary_recom_rate	sp	sp_neua_0100	4	1000	499500	use smaller numbers of chromosomes per simulation set to reduce computation time
r240116/res	vary_recom_rate	sp	sp_neua_0300	4	1000	499500	use smaller numbers of chromosomes per simulation set to reduce computation time
r240116/res	vary_recom_rate	sp	sp_neua_0667	4	1000	499500	use smaller numbers of chromosomes per simulation set to reduce computation time
r240116/res	vary_recom_rate	sp	sp_neua_1000	4	1000	499500	use smaller numbers of chromosomes per simulation set to reduce computation time
r240116/res	vary_recom_rate	sp	sp_neub_0003	4	1000	499500	use smaller numbers of chromosomes per simulation set to reduce computation time
r240116/res	vary_recom_rate	sp	sp_neub_0010	4	1000	499500	use smaller numbers of chromosomes per simulation set to reduce computation time
r240116/res	vary_recom_rate	sp	sp_neub_0030	4	1000	499500	use smaller numbers of chromosomes per simulation set to reduce computation time
r240116/res	vary_recom_rate	sp	sp_neub_0100	4	1000	499500	use smaller numbers of chromosomes per simulation set to reduce computation time
r240116/res	vary_recom_rate	sp	sp_neub_0300	4	1000	499500	use smaller numbers of chromosomes per simulation set to reduce computation time
r240116/res	vary_recom_rate	sp	sp_neub_0667	4	1000	499500	use smaller numbers of chromosomes per simulation set to reduce computation time
r240116/res	vary_recom_rate	sp	sp_neub_1000	4	1000	499500	use smaller numbers of chromosomes per simulation set to reduce computation time

### Sheet: 03_all_combinations
ResultFolder	Workflow	DemographicModel	SimulationSetLabel	chrno	seqlen	selpos	num_origins	N	h	s	g_sel_start	r	sim_relatedness	mig	sel_mig	npop	nsam	Tsplit	u	genome_set_id	IBDCaller	minmaf	mincm	length	lod	scale	window	trim	optimize_params_json	g_ne_change_start	N0	minoutput	minseed	minextend	maxgap	minmarkers	n	m	version	imiss	vmiss	min_snp	template_opts	Lm	Lf	use_phase_correction	gc	csp_id	template
r231226/res	param_optimization	mp	mp_neu	1	1500000	495000	1	10000	0.5	0	80	6.667e-07	0	1e-05	0.01	5	200	500	1e-08	20000	hapibd	0.01										2	2	1	1000	100												fine_mg1000_mm100
r231226/res	param_optimization	mp	mp_neu	1	1500000	495000	1	10000	0.5	0	80	6.667e-07	0	1e-05	0.01	5	200	500	1e-08	20000	hapibd	0.01										2	2	1	1000	90												fine_mg1000_mm90
r231226/res	param_optimization	mp	mp_neu	1	1500000	495000	1	10000	0.5	0	80	6.667e-07	0	1e-05	0.01	5	200	500	1e-08	20000	hapibd	0.01										2	2	1	1000	80												fine_mg1000_mm80
r231226/res	param_optimization	mp	mp_neu	1	1500000	495000	1	10000	0.5	0	80	6.667e-07	0	1e-05	0.01	5	200	500	1e-08	20000	hapibd	0.01										2	2	1	1000	70												fine_mg1000_mm70
r231226/res	param_optimization	mp	mp_neu	1	1500000	495000	1	10000	0.5	0	80	6.667e-07	0	1e-05	0.01	5	200	500	1e-08	20000	hapibd	0.01										2	2	1	1000	60												fine_mg1000_mm60
r231226/res	param_optimization	mp	mp_neu	1	1500000	495000	1	10000	0.5	0	80	6.667e-07	0	1e-05	0.01	5	200	500	1e-08	20000	hapibd	0.01										2	2	1	1000	50												fine_mg1000_mm50
r231226/res	param_optimization	mp	mp_neu	1	1500000	495000	1	10000	0.5	0	80	6.667e-07	0	1e-05	0.01	5	200	500	1e-08	20000	hapibd	0.01										2	2	1	1000	40												fine_mg1000_mm40
r231226/res	param_optimization	mp	mp_neu	1	1500000	495000	1	10000	0.5	0	80	6.667e-07	0	1e-05	0.01	5	200	500	1e-08	20000	hapibd	0.01										2	2	1	1000	30												fine_mg1000_mm30
r231226/res	param_optimization	mp	mp_neu	1	1500000	495000	1	10000	0.5	0	80	6.667e-07	0	1e-05	0.01	5	200	500	1e-08	20000	hapibd	0.01										2	2	1	1000	100												coarse_mg1000_mm100
r231226/res	param_optimization	mp	mp_neu	1	1500000	495000	1	10000	0.5	0	80	6.667e-07	0	1e-05	0.01	5	200	500	1e-08	20000	hapibd	0.01										2	2	1	1000	30												coarse_mg1000_mm30
r231226/res	param_optimization	mp	mp_neu	1	1500000	495000	1	10000	0.5	0	80	6.667e-07	0	1e-05	0.01	5	200	500	1e-08	20000	hapibd	0.01										2	2	1	1000	10												coarse_mg1000_mm10
r231226/res	param_optimization	mp	mp_neu	1	1500000	495000	1	10000	0.5	0	80	6.667e-07	0	1e-05	0.01	5	200	500	1e-08	20000	hapibd	0.01										2	2	1	1000	3												coarse_mg1000_mm3
r231226/res	param_optimization	mp	mp_neu	1	1500000	495000	1	10000	0.5	0	80	6.667e-07	0	1e-05	0.01	5	200	500	1e-08	20000	hapibd	0.01										2	2	1	300	100												coarse_mg300_mm100
r231226/res	param_optimization	mp	mp_neu	1	1500000	495000	1	10000	0.5	0	80	6.667e-07	0	1e-05	0.01	5	200	500	1e-08	20000	hapibd	0.01										2	2	1	300	30												coarse_mg300_mm30
r231226/res	param_optimization	mp	mp_neu	1	1500000	495000	1	10000	0.5	0	80	6.667e-07	0	1e-05	0.01	5	200	500	1e-08	20000	hapibd	0.01										2	2	1	300	10												coarse_mg300_mm10
r231226/res	param_optimization	mp	mp_neu	1	1500000	495000	1	10000	0.5	0	80	6.667e-07	0	1e-05	0.01	5	200	500	1e-08	20000	hapibd	0.01										2	2	1	300	3												coarse_mg300_mm3
r231226/res	param_optimization	mp	mp_neu	1	1500000	495000	1	10000	0.5	0	80	6.667e-07	0	1e-05	0.01	5	200	500	1e-08	20000	hapibd	0.01										2	2	1	100	100												coarse_mg100_mm100
r231226/res	param_optimization	mp	mp_neu	1	1500000	495000	1	10000	0.5	0	80	6.667e-07	0	1e-05	0.01	5	200	500	1e-08	20000	hapibd	0.01										2	2	1	100	30												coarse_mg100_mm30
r231226/res	param_optimization	mp	mp_neu	1	1500000	495000	1	10000	0.5	0	80	6.667e-07	0	1e-05	0.01	5	200	500	1e-08	20000	hapibd	0.01										2	2	1	100	10												coarse_mg100_mm10
r231226/res	param_optimization	mp	mp_neu	1	1500000	495000	1	10000	0.5	0	80	6.667e-07	0	1e-05	0.01	5	200	500	1e-08	20000	hapibd	0.01										2	2	1	100	3												coarse_mg100_mm3
r231226/res	param_optimization	mp	mp_neu	1	1500000	495000	1	10000	0.5	0	80	6.667e-07	0	1e-05	0.01	5	200	500	1e-08	20000	hapibd	0.01										2	2	1	30	100												coarse_mg30_mm100
r231226/res	param_optimization	mp	mp_neu	1	1500000	495000	1	10000	0.5	0	80	6.667e-07	0	1e-05	0.01	5	200	500	1e-08	20000	hapibd	0.01										2	2	1	30	30												coarse_mg30_mm30
r231226/res	param_optimization	mp	mp_neu	1	1500000	495000	1	10000	0.5	0	80	6.667e-07	0	1e-05	0.01	5	200	500	1e-08	20000	hapibd	0.01										2	2	1	30	10												coarse_mg30_mm10
r231226/res	param_optimization	mp	mp_neu	1	1500000	495000	1	10000	0.5	0	80	6.667e-07	0	1e-05	0.01	5	200	500	1e-08	20000	hapibd	0.01										2	2	1	30	3												coarse_mg30_mm3
r231226/res	param_optimization	mp	mp_neu	1	1500000	495000	1	10000	0.5	0	80	6.667e-07	0	1e-05	0.01	5	200	500	1e-08	20000	hapibd	0.01										2	2	1	3	100												coarse_mg3_mm100
r231226/res	param_optimization	mp	mp_neu	1	1500000	495000	1	10000	0.5	0	80	6.667e-07	0	1e-05	0.01	5	200	500	1e-08	20000	hapibd	0.01										2	2	1	3	30												coarse_mg3_mm30
r231226/res	param_optimization	mp	mp_neu	1	1500000	495000	1	10000	0.5	0	80	6.667e-07	0	1e-05	0.01	5	200	500	1e-08	20000	hapibd	0.01										2	2	1	3	10												coarse_mg3_mm10
r231226/res	param_optimization	mp	mp_neu	1	1500000	495000	1	10000	0.5	0	80	6.667e-07	0	1e-05	0.01	5	200	500	1e-08	20000	hapibd	0.01										2	2	1	3	3												coarse_mg3_mm3
r231226/res	param_optimization	mp	mp_neu	2	1500000	495000	1	10000	0.5	0	80	6.667e-07	0	1e-05	0.01	5	200	500	1e-08	20000	hapibd	0.01										2	2	1	1000	100												fine_mg1000_mm100
r231226/res	param_optimization	mp	mp_neu	2	1500000	495000	1	10000	0.5	0	80	6.667e-07	0	1e-05	0.01	5	200	500	1e-08	20000	hapibd	0.01										2	2	1	1000	90												fine_mg1000_mm90
r231226/res	param_optimization	mp	mp_neu	2	1500000	495000	1	10000	0.5	0	80	6.667e-07	0	1e-05	0.01	5	200	500	1e-08	20000	hapibd	0.01										2	2	1	1000	80												fine_mg1000_mm80
r231226/res	param_optimization	mp	mp_neu	2	1500000	495000	1	10000	0.5	0	80	6.667e-07	0	1e-05	0.01	5	200	500	1e-08	20000	hapibd	0.01										2	2	1	1000	70												fine_mg1000_mm70
r231226/res	param_optimization	mp	mp_neu	2	1500000	495000	1	10000	0.5	0	80	6.667e-07	0	1e-05	0.01	5	200	500	1e-08	20000	hapibd	0.01										2	2	1	1000	60												fine_mg1000_mm60
r231226/res	param_optimization	mp	mp_neu	2	1500000	495000	1	10000	0.5	0	80	6.667e-07	0	1e-05	0.01	5	200	500	1e-08	20000	hapibd	0.01										2	2	1	1000	50												fine_mg1000_mm50
r231226/res	param_optimization	mp	mp_neu	2	1500000	495000	1	10000	0.5	0	80	6.667e-07	0	1e-05	0.01	5	200	500	1e-08	20000	hapibd	0.01										2	2	1	1000	40												fine_mg1000_mm40
r231226/res	param_optimization	mp	mp_neu	2	1500000	495000	1	10000	0.5	0	80	6.667e-07	0	1e-05	0.01	5	200	500	1e-08	20000	hapibd	0.01										2	2	1	1000	30												fine_mg1000_mm30
r231226/res	param_optimization	mp	mp_neu	2	1500000	495000	1	10000	0.5	0	80	6.667e-07	0	1e-05	0.01	5	200	500	1e-08	20000	hapibd	0.01										2	2	1	1000	100												coarse_mg1000_mm100
r231226/res	param_optimization	mp	mp_neu	2	1500000	495000	1	10000	0.5	0	80	6.667e-07	0	1e-05	0.01	5	200	500	1e-08	20000	hapibd	0.01										2	2	1	1000	30												coarse_mg1000_mm30
r231226/res	param_optimization	mp	mp_neu	2	1500000	495000	1	10000	0.5	0	80	6.667e-07	0	1e-05	0.01	5	200	500	1e-08	20000	hapibd	0.01										2	2	1	1000	10												coarse_mg1000_mm10
r231226/res	param_optimization	mp	mp_neu	2	1500000	495000	1	10000	0.5	0	80	6.667e-07	0	1e-05	0.01	5	200	500	1e-08	20000	hapibd	0.01										2	2	1	1000	3												coarse_mg1000_mm3
r231226/res	param_optimization	mp	mp_neu	2	1500000	495000	1	10000	0.5	0	80	6.667e-07	0	1e-05	0.01	5	200	500	1e-08	20000	hapibd	0.01										2	2	1	300	100												coarse_mg300_mm100
r231226/res	param_optimization	mp	mp_neu	2	1500000	495000	1	10000	0.5	0	80	6.667e-07	0	1e-05	0.01	5	200	500	1e-08	20000	hapibd	0.01										2	2	1	300	30												coarse_mg300_mm30
r231226/res	param_optimization	mp	mp_neu	2	1500000	495000	1	10000	0.5	0	80	6.667e-07	0	1e-05	0.01	5	200	500	1e-08	20000	hapibd	0.01										2	2	1	300	10												coarse_mg300_mm10
r231226/res	param_optimization	mp	mp_neu	2	1500000	495000	1	10000	0.5	0	80	6.667e-07	0	1e-05	0.01	5	200	500	1e-08	20000	hapibd	0.01										2	2	1	300	3												coarse_mg300_mm3
r231226/res	param_optimization	mp	mp_neu	2	1500000	495000	1	10000	0.5	0	80	6.667e-07	0	1e-05	0.01	5	200	500	1e-08	20000	hapibd	0.01										2	2	1	100	100												coarse_mg100_mm100
r231226/res	param_optimization	mp	mp_neu	2	1500000	495000	1	10000	0.5	0	80	6.667e-07	0	1e-05	0.01	5	200	500	1e-08	20000	hapibd	0.01										2	2	1	100	30												coarse_mg100_mm30
r231226/res	param_optimization	mp	mp_neu	2	1500000	495000	1	10000	0.5	0	80	6.667e-07	0	1e-05	0.01	5	200	500	1e-08	20000	hapibd	0.01										2	2	1	100	10												coarse_mg100_mm10
r231226/res	param_optimization	mp	mp_neu	2	1500000	495000	1	10000	0.5	0	80	6.667e-07	0	1e-05	0.01	5	200	500	1e-08	20000	hapibd	0.01										2	2	1	100	3												coarse_mg100_mm3
r231226/res	param_optimization	mp	mp_neu	2	1500000	495000	1	10000	0.5	0	80	6.667e-07	0	1e-05	0.01	5	200	500	1e-08	20000	hapibd	0.01										2	2	1	30	100												coarse_mg30_mm100
r231226/res	param_optimization	mp	mp_neu	2	1500000	495000	1	10000	0.5	0	80	6.667e-07	0	1e-05	0.01	5	200	500	1e-08	20000	hapibd	0.01										2	2	1	30	30												coarse_mg30_mm30
r231226/res	param_optimization	mp	mp_neu	2	1500000	495000	1	10000	0.5	0	80	6.667e-07	0	1e-05	0.01	5	200	500	1e-08	20000	hapibd	0.01										2	2	1	30	10												coarse_mg30_mm10
r231226/res	param_optimization	mp	mp_neu	2	1500000	495000	1	10000	0.5	0	80	6.667e-07	0	1e-05	0.01	5	200	500	1e-08	20000	hapibd	0.01										2	2	1	30	3												coarse_mg30_mm3
r231226/res	param_optimization	mp	mp_neu	2	1500000	495000	1	10000	0.5	0	80	6.667e-07	0	1e-05	0.01	5	200	500	1e-08	20000	hapibd	0.01										2	2	1	3	100												coarse_mg3_mm100
r231226/res	param_optimization	mp	mp_neu	2	1500000	495000	1	10000	0.5	0	80	6.667e-07	0	1e-05	0.01	5	200	500	1e-08	20000	hapibd	0.01										2	2	1	3	30												coarse_mg3_mm30
r231226/res	param_optimization	mp	mp_neu	2	1500000	495000	1	10000	0.5	0	80	6.667e-07	0	1e-05	0.01	5	200	500	1e-08	20000	hapibd	0.01										2	2	1	3	10												coarse_mg3_mm10
r231226/res	param_optimization	mp	mp_neu	2	1500000	495000	1	10000	0.5	0	80	6.667e-07	0	1e-05	0.01	5	200	500	1e-08	20000	hapibd	0.01										2	2	1	3	3												coarse_mg3_mm3
r231226/res	param_optimization	mp	mp_neu	3	1500000	495000	1	10000	0.5	0	80	6.667e-07	0	1e-05	0.01	5	200	500	1e-08	20000	hapibd	0.01										2	2	1	1000	100												fine_mg1000_mm100
r231226/res	param_optimization	mp	mp_neu	3	1500000	495000	1	10000	0.5	0	80	6.667e-07	0	1e-05	0.01	5	200	500	1e-08	20000	hapibd	0.01										2	2	1	1000	90												fine_mg1000_mm90
r231226/res	param_optimization	mp	mp_neu	3	1500000	495000	1	10000	0.5	0	80	6.667e-07	0	1e-05	0.01	5	200	500	1e-08	20000	hapibd	0.01										2	2	1	1000	80												fine_mg1000_mm80
r231226/res	param_optimization	mp	mp_neu	3	1500000	495000	1	10000	0.5	0	80	6.667e-07	0	1e-05	0.01	5	200	500	1e-08	20000	hapibd	0.01										2	2	1	1000	70												fine_mg1000_mm70
r231226/res	param_optimization	mp	mp_neu	3	1500000	495000	1	10000	0.5	0	80	6.667e-07	0	1e-05	0.01	5	200	500	1e-08	20000	hapibd	0.01										2	2	1	1000	60												fine_mg1000_mm60
r231226/res	param_optimization	mp	mp_neu	3	1500000	495000	1	10000	0.5	0	80	6.667e-07	0	1e-05	0.01	5	200	500	1e-08	20000	hapibd	0.01										2	2	1	1000	50												fine_mg1000_mm50
r231226/res	param_optimization	mp	mp_neu	3	1500000	495000	1	10000	0.5	0	80	6.667e-07	0	1e-05	0.01	5	200	500	1e-08	20000	hapibd	0.01										2	2	1	1000	40												fine_mg1000_mm40
r231226/res	param_optimization	mp	mp_neu	3	1500000	495000	1	10000	0.5	0	80	6.667e-07	0	1e-05	0.01	5	200	500	1e-08	20000	hapibd	0.01										2	2	1	1000	30												fine_mg1000_mm30
r231226/res	param_optimization	mp	mp_neu	3	1500000	495000	1	10000	0.5	0	80	6.667e-07	0	1e-05	0.01	5	200	500	1e-08	20000	hapibd	0.01										2	2	1	1000	100												coarse_mg1000_mm100
r231226/res	param_optimization	mp	mp_neu	3	1500000	495000	1	10000	0.5	0	80	6.667e-07	0	1e-05	0.01	5	200	500	1e-08	20000	hapibd	0.01										2	2	1	1000	30												coarse_mg1000_mm30
r231226/res	param_optimization	mp	mp_neu	3	1500000	495000	1	10000	0.5	0	80	6.667e-07	0	1e-05	0.01	5	200	500	1e-08	20000	hapibd	0.01										2	2	1	1000	10												coarse_mg1000_mm10
r231226/res	param_optimization	mp	mp_neu	3	1500000	495000	1	10000	0.5	0	80	6.667e-07	0	1e-05	0.01	5	200	500	1e-08	20000	hapibd	0.01										2	2	1	1000	3												coarse_mg1000_mm3
r231226/res	param_optimization	mp	mp_neu	3	1500000	495000	1	10000	0.5	0	80	6.667e-07	0	1e-05	0.01	5	200	500	1e-08	20000	hapibd	0.01										2	2	1	300	100												coarse_mg300_mm100
r231226/res	param_optimization	mp	mp_neu	3	1500000	495000	1	10000	0.5	0	80	6.667e-07	0	1e-05	0.01	5	200	500	1e-08	20000	hapibd	0.01										2	2	1	300	30												coarse_mg300_mm30
r231226/res	param_optimization	mp	mp_neu	3	1500000	495000	1	10000	0.5	0	80	6.667e-07	0	1e-05	0.01	5	200	500	1e-08	20000	hapibd	0.01										2	2	1	300	10												coarse_mg300_mm10
r231226/res	param_optimization	mp	mp_neu	3	1500000	495000	1	10000	0.5	0	80	6.667e-07	0	1e-05	0.01	5	200	500	1e-08	20000	hapibd	0.01										2	2	1	300	3												coarse_mg300_mm3
r231226/res	param_optimization	mp	mp_neu	3	1500000	495000	1	10000	0.5	0	80	6.667e-07	0	1e-05	0.01	5	200	500	1e-08	20000	hapibd	0.01										2	2	1	100	100												coarse_mg100_mm100
r231226/res	param_optimization	mp	mp_neu	3	1500000	495000	1	10000	0.5	0	80	6.667e-07	0	1e-05	0.01	5	200	500	1e-08	20000	hapibd	0.01										2	2	1	100	30												coarse_mg100_mm30
r231226/res	param_optimization	mp	mp_neu	3	1500000	495000	1	10000	0.5	0	80	6.667e-07	0	1e-05	0.01	5	200	500	1e-08	20000	hapibd	0.01										2	2	1	100	10												coarse_mg100_mm10
r231226/res	param_optimization	mp	mp_neu	3	1500000	495000	1	10000	0.5	0	80	6.667e-07	0	1e-05	0.01	5	200	500	1e-08	20000	hapibd	0.01										2	2	1	100	3												coarse_mg100_mm3
r231226/res	param_optimization	mp	mp_neu	3	1500000	495000	1	10000	0.5	0	80	6.667e-07	0	1e-05	0.01	5	200	500	1e-08	20000	hapibd	0.01										2	2	1	30	100												coarse_mg30_mm100
r231226/res	param_optimization	mp	mp_neu	3	1500000	495000	1	10000	0.5	0	80	6.667e-07	0	1e-05	0.01	5	200	500	1e-08	20000	hapibd	0.01										2	2	1	30	30												coarse_mg30_mm30
r231226/res	param_optimization	mp	mp_neu	3	1500000	495000	1	10000	0.5	0	80	6.667e-07	0	1e-05	0.01	5	200	500	1e-08	20000	hapibd	0.01										2	2	1	30	10												coarse_mg30_mm10
r231226/res	param_optimization	mp	mp_neu	3	1500000	495000	1	10000	0.5	0	80	6.667e-07	0	1e-05	0.01	5	200	500	1e-08	20000	hapibd	0.01										2	2	1	30	3												coarse_mg30_mm3
r231226/res	param_optimization	mp	mp_neu	3	1500000	495000	1	10000	0.5	0	80	6.667e-07	0	1e-05	0.01	5	200	500	1e-08	20000	hapibd	0.01										2	2	1	3	100												coarse_mg3_mm100
r231226/res	param_optimization	mp	mp_neu	3	1500000	495000	1	10000	0.5	0	80	6.667e-07	0	1e-05	0.01	5	200	500	1e-08	20000	hapibd	0.01										2	2	1	3	30												coarse_mg3_mm30
r231226/res	param_optimization	mp	mp_neu	3	1500000	495000	1	10000	0.5	0	80	6.667e-07	0	1e-05	0.01	5	200	500	1e-08	20000	hapibd	0.01										2	2	1	3	10												coarse_mg3_mm10
r231226/res	param_optimization	mp	mp_neu	3	1500000	495000	1	10000	0.5	0	80	6.667e-07	0	1e-05	0.01	5	200	500	1e-08	20000	hapibd	0.01										2	2	1	3	3												coarse_mg3_mm3
r231226/res	param_optimization	mp	mp_neu	4	1500000	495000	1	10000	0.5	0	80	6.667e-07	0	1e-05	0.01	5	200	500	1e-08	20000	hapibd	0.01										2	2	1	1000	100												fine_mg1000_mm100
r231226/res	param_optimization	mp	mp_neu	4	1500000	495000	1	10000	0.5	0	80	6.667e-07	0	1e-05	0.01	5	200	500	1e-08	20000	hapibd	0.01										2	2	1	1000	90												fine_mg1000_mm90
r231226/res	param_optimization	mp	mp_neu	4	1500000	495000	1	10000	0.5	0	80	6.667e-07	0	1e-05	0.01	5	200	500	1e-08	20000	hapibd	0.01										2	2	1	1000	80												fine_mg1000_mm80
r231226/res	param_optimization	mp	mp_neu	4	1500000	495000	1	10000	0.5	0	80	6.667e-07	0	1e-05	0.01	5	200	500	1e-08	20000	hapibd	0.01										2	2	1	1000	70												fine_mg1000_mm70
r231226/res	param_optimization	mp	mp_neu	4	1500000	495000	1	10000	0.5	0	80	6.667e-07	0	1e-05	0.01	5	200	500	1e-08	20000	hapibd	0.01										2	2	1	1000	60												fine_mg1000_mm60
r231226/res	param_optimization	mp	mp_neu	4	1500000	495000	1	10000	0.5	0	80	6.667e-07	0	1e-05	0.01	5	200	500	1e-08	20000	hapibd	0.01										2	2	1	1000	50												fine_mg1000_mm50
r231226/res	param_optimization	mp	mp_neu	4	1500000	495000	1	10000	0.5	0	80	6.667e-07	0	1e-05	0.01	5	200	500	1e-08	20000	hapibd	0.01										2	2	1	1000	40												fine_mg1000_mm40
r231226/res	param_optimization	mp	mp_neu	4	1500000	495000	1	10000	0.5	0	80	6.667e-07	0	1e-05	0.01	5	200	500	1e-08	20000	hapibd	0.01										2	2	1	1000	30												fine_mg1000_mm30
r231226/res	param_optimization	mp	mp_neu	4	1500000	495000	1	10000	0.5	0	80	6.667e-07	0	1e-05	0.01	5	200	500	1e-08	20000	hapibd	0.01										2	2	1	1000	100												coarse_mg1000_mm100
r231226/res	param_optimization	mp	mp_neu	4	1500000	495000	1	10000	0.5	0	80	6.667e-07	0	1e-05	0.01	5	200	500	1e-08	20000	hapibd	0.01										2	2	1	1000	30												coarse_mg1000_mm30
r231226/res	param_optimization	mp	mp_neu	4	1500000	495000	1	10000	0.5	0	80	6.667e-07	0	1e-05	0.01	5	200	500	1e-08	20000	hapibd	0.01										2	2	1	1000	10												coarse_mg1000_mm10
r231226/res	param_optimization	mp	mp_neu	4	1500000	495000	1	10000	0.5	0	80	6.667e-07	0	1e-05	0.01	5	200	500	1e-08	20000	hapibd	0.01										2	2	1	1000	3												coarse_mg1000_mm3
r231226/res	param_optimization	mp	mp_neu	4	1500000	495000	1	10000	0.5	0	80	6.667e-07	0	1e-05	0.01	5	200	500	1e-08	20000	hapibd	0.01										2	2	1	300	100												coarse_mg300_mm100
r231226/res	param_optimization	mp	mp_neu	4	1500000	495000	1	10000	0.5	0	80	6.667e-07	0	1e-05	0.01	5	200	500	1e-08	20000	hapibd	0.01										2	2	1	300	30												coarse_mg300_mm30
r231226/res	param_optimization	mp	mp_neu	4	1500000	495000	1	10000	0.5	0	80	6.667e-07	0	1e-05	0.01	5	200	500	1e-08	20000	hapibd	0.01										2	2	1	300	10												coarse_mg300_mm10
r231226/res	param_optimization	mp	mp_neu	4	1500000	495000	1	10000	0.5	0	80	6.667e-07	0	1e-05	0.01	5	200	500	1e-08	20000	hapibd	0.01										2	2	1	300	3												coarse_mg300_mm3
r231226/res	param_optimization	mp	mp_neu	4	1500000	495000	1	10000	0.5	0	80	6.667e-07	0	1e-05	0.01	5	200	500	1e-08	20000	hapibd	0.01										2	2	1	100	100												coarse_mg100_mm100
r231226/res	param_optimization	mp	mp_neu	4	1500000	495000	1	10000	0.5	0	80	6.667e-07	0	1e-05	0.01	5	200	500	1e-08	20000	hapibd	0.01										2	2	1	100	30												coarse_mg100_mm30
r231226/res	param_optimization	mp	mp_neu	4	1500000	495000	1	10000	0.5	0	80	6.667e-07	0	1e-05	0.01	5	200	500	1e-08	20000	hapibd	0.01										2	2	1	100	10												coarse_mg100_mm10
r231226/res	param_optimization	mp	mp_neu	4	1500000	495000	1	10000	0.5	0	80	6.667e-07	0	1e-05	0.01	5	200	500	1e-08	20000	hapibd	0.01										2	2	1	100	3												coarse_mg100_mm3
r231226/res	param_optimization	mp	mp_neu	4	1500000	495000	1	10000	0.5	0	80	6.667e-07	0	1e-05	0.01	5	200	500	1e-08	20000	hapibd	0.01										2	2	1	30	100												coarse_mg30_mm100
r231226/res	param_optimization	mp	mp_neu	4	1500000	495000	1	10000	0.5	0	80	6.667e-07	0	1e-05	0.01	5	200	500	1e-08	20000	hapibd	0.01										2	2	1	30	30												coarse_mg30_mm30
r231226/res	param_optimization	mp	mp_neu	4	1500000	495000	1	10000	0.5	0	80	6.667e-07	0	1e-05	0.01	5	200	500	1e-08	20000	hapibd	0.01										2	2	1	30	10												coarse_mg30_mm10
r231226/res	param_optimization	mp	mp_neu	4	1500000	495000	1	10000	0.5	0	80	6.667e-07	0	1e-05	0.01	5	200	500	1e-08	20000	hapibd	0.01										2	2	1	30	3												coarse_mg30_mm3
r231226/res	param_optimization	mp	mp_neu	4	1500000	495000	1	10000	0.5	0	80	6.667e-07	0	1e-05	0.01	5	200	500	1e-08	20000	hapibd	0.01										2	2	1	3	100												coarse_mg3_mm100
r231226/res	param_optimization	mp	mp_neu	4	1500000	495000	1	10000	0.5	0	80	6.667e-07	0	1e-05	0.01	5	200	500	1e-08	20000	hapibd	0.01										2	2	1	3	30												coarse_mg3_mm30
r231226/res	param_optimization	mp	mp_neu	4	1500000	495000	1	10000	0.5	0	80	6.667e-07	0	1e-05	0.01	5	200	500	1e-08	20000	hapibd	0.01										2	2	1	3	10												coarse_mg3_mm10
r231226/res	param_optimization	mp	mp_neu	4	1500000	495000	1	10000	0.5	0	80	6.667e-07	0	1e-05	0.01	5	200	500	1e-08	20000	hapibd	0.01										2	2	1	3	3												coarse_mg3_mm3
r231226/res	param_optimization	mp	mp_neu	5	1500000	495000	1	10000	0.5	0	80	6.667e-07	0	1e-05	0.01	5	200	500	1e-08	20000	hapibd	0.01										2	2	1	1000	100												fine_mg1000_mm100
r231226/res	param_optimization	mp	mp_neu	5	1500000	495000	1	10000	0.5	0	80	6.667e-07	0	1e-05	0.01	5	200	500	1e-08	20000	hapibd	0.01										2	2	1	1000	90												fine_mg1000_mm90
r231226/res	param_optimization	mp	mp_neu	5	1500000	495000	1	10000	0.5	0	80	6.667e-07	0	1e-05	0.01	5	200	500	1e-08	20000	hapibd	0.01										2	2	1	1000	80												fine_mg1000_mm80
r231226/res	param_optimization	mp	mp_neu	5	1500000	495000	1	10000	0.5	0	80	6.667e-07	0	1e-05	0.01	5	200	500	1e-08	20000	hapibd	0.01										2	2	1	1000	70												fine_mg1000_mm70
r231226/res	param_optimization	mp	mp_neu	5	1500000	495000	1	10000	0.5	0	80	6.667e-07	0	1e-05	0.01	5	200	500	1e-08	20000	hapibd	0.01										2	2	1	1000	60												fine_mg1000_mm60
r231226/res	param_optimization	mp	mp_neu	5	1500000	495000	1	10000	0.5	0	80	6.667e-07	0	1e-05	0.01	5	200	500	1e-08	20000	hapibd	0.01										2	2	1	1000	50												fine_mg1000_mm50
r231226/res	param_optimization	mp	mp_neu	5	1500000	495000	1	10000	0.5	0	80	6.667e-07	0	1e-05	0.01	5	200	500	1e-08	20000	hapibd	0.01										2	2	1	1000	40												fine_mg1000_mm40
r231226/res	param_optimization	mp	mp_neu	5	1500000	495000	1	10000	0.5	0	80	6.667e-07	0	1e-05	0.01	5	200	500	1e-08	20000	hapibd	0.01										2	2	1	1000	30												fine_mg1000_mm30
r231226/res	param_optimization	mp	mp_neu	5	1500000	495000	1	10000	0.5	0	80	6.667e-07	0	1e-05	0.01	5	200	500	1e-08	20000	hapibd	0.01										2	2	1	1000	100												coarse_mg1000_mm100
r231226/res	param_optimization	mp	mp_neu	5	1500000	495000	1	10000	0.5	0	80	6.667e-07	0	1e-05	0.01	5	200	500	1e-08	20000	hapibd	0.01										2	2	1	1000	30												coarse_mg1000_mm30
r231226/res	param_optimization	mp	mp_neu	5	1500000	495000	1	10000	0.5	0	80	6.667e-07	0	1e-05	0.01	5	200	500	1e-08	20000	hapibd	0.01										2	2	1	1000	10												coarse_mg1000_mm10
r231226/res	param_optimization	mp	mp_neu	5	1500000	495000	1	10000	0.5	0	80	6.667e-07	0	1e-05	0.01	5	200	500	1e-08	20000	hapibd	0.01										2	2	1	1000	3												coarse_mg1000_mm3
r231226/res	param_optimization	mp	mp_neu	5	1500000	495000	1	10000	0.5	0	80	6.667e-07	0	1e-05	0.01	5	200	500	1e-08	20000	hapibd	0.01										2	2	1	300	100												coarse_mg300_mm100
r231226/res	param_optimization	mp	mp_neu	5	1500000	495000	1	10000	0.5	0	80	6.667e-07	0	1e-05	0.01	5	200	500	1e-08	20000	hapibd	0.01										2	2	1	300	30												coarse_mg300_mm30
r231226/res	param_optimization	mp	mp_neu	5	1500000	495000	1	10000	0.5	0	80	6.667e-07	0	1e-05	0.01	5	200	500	1e-08	20000	hapibd	0.01										2	2	1	300	10												coarse_mg300_mm10
r231226/res	param_optimization	mp	mp_neu	5	1500000	495000	1	10000	0.5	0	80	6.667e-07	0	1e-05	0.01	5	200	500	1e-08	20000	hapibd	0.01										2	2	1	300	3												coarse_mg300_mm3
r231226/res	param_optimization	mp	mp_neu	5	1500000	495000	1	10000	0.5	0	80	6.667e-07	0	1e-05	0.01	5	200	500	1e-08	20000	hapibd	0.01										2	2	1	100	100												coarse_mg100_mm100
r231226/res	param_optimization	mp	mp_neu	5	1500000	495000	1	10000	0.5	0	80	6.667e-07	0	1e-05	0.01	5	200	500	1e-08	20000	hapibd	0.01										2	2	1	100	30												coarse_mg100_mm30
r231226/res	param_optimization	mp	mp_neu	5	1500000	495000	1	10000	0.5	0	80	6.667e-07	0	1e-05	0.01	5	200	500	1e-08	20000	hapibd	0.01										2	2	1	100	10												coarse_mg100_mm10
r231226/res	param_optimization	mp	mp_neu	5	1500000	495000	1	10000	0.5	0	80	6.667e-07	0	1e-05	0.01	5	200	500	1e-08	20000	hapibd	0.01										2	2	1	100	3												coarse_mg100_mm3
r231226/res	param_optimization	mp	mp_neu	5	1500000	495000	1	10000	0.5	0	80	6.667e-07	0	1e-05	0.01	5	200	500	1e-08	20000	hapibd	0.01										2	2	1	30	100												coarse_mg30_mm100
r231226/res	param_optimization	mp	mp_neu	5	1500000	495000	1	10000	0.5	0	80	6.667e-07	0	1e-05	0.01	5	200	500	1e-08	20000	hapibd	0.01										2	2	1	30	30												coarse_mg30_mm30
r231226/res	param_optimization	mp	mp_neu	5	1500000	495000	1	10000	0.5	0	80	6.667e-07	0	1e-05	0.01	5	200	500	1e-08	20000	hapibd	0.01										2	2	1	30	10												coarse_mg30_mm10
r231226/res	param_optimization	mp	mp_neu	5	1500000	495000	1	10000	0.5	0	80	6.667e-07	0	1e-05	0.01	5	200	500	1e-08	20000	hapibd	0.01										2	2	1	30	3												coarse_mg30_mm3
r231226/res	param_optimization	mp	mp_neu	5	1500000	495000	1	10000	0.5	0	80	6.667e-07	0	1e-05	0.01	5	200	500	1e-08	20000	hapibd	0.01										2	2	1	3	100												coarse_mg3_mm100
r231226/res	param_optimization	mp	mp_neu	5	1500000	495000	1	10000	0.5	0	80	6.667e-07	0	1e-05	0.01	5	200	500	1e-08	20000	hapibd	0.01										2	2	1	3	30												coarse_mg3_mm30
r231226/res	param_optimization	mp	mp_neu	5	1500000	495000	1	10000	0.5	0	80	6.667e-07	0	1e-05	0.01	5	200	500	1e-08	20000	hapibd	0.01										2	2	1	3	10												coarse_mg3_mm10
r231226/res	param_optimization	mp	mp_neu	5	1500000	495000	1	10000	0.5	0	80	6.667e-07	0	1e-05	0.01	5	200	500	1e-08	20000	hapibd	0.01										2	2	1	3	3												coarse_mg3_mm3
r231226/res	param_optimization	mp	mp_neu	6	1500000	495000	1	10000	0.5	0	80	6.667e-07	0	1e-05	0.01	5	200	500	1e-08	20000	hapibd	0.01										2	2	1	1000	100												fine_mg1000_mm100
r231226/res	param_optimization	mp	mp_neu	6	1500000	495000	1	10000	0.5	0	80	6.667e-07	0	1e-05	0.01	5	200	500	1e-08	20000	hapibd	0.01										2	2	1	1000	90												fine_mg1000_mm90
r231226/res	param_optimization	mp	mp_neu	6	1500000	495000	1	10000	0.5	0	80	6.667e-07	0	1e-05	0.01	5	200	500	1e-08	20000	hapibd	0.01										2	2	1	1000	80												fine_mg1000_mm80
r231226/res	param_optimization	mp	mp_neu	6	1500000	495000	1	10000	0.5	0	80	6.667e-07	0	1e-05	0.01	5	200	500	1e-08	20000	hapibd	0.01										2	2	1	1000	70												fine_mg1000_mm70
r231226/res	param_optimization	mp	mp_neu	6	1500000	495000	1	10000	0.5	0	80	6.667e-07	0	1e-05	0.01	5	200	500	1e-08	20000	hapibd	0.01										2	2	1	1000	60												fine_mg1000_mm60
r231226/res	param_optimization	mp	mp_neu	6	1500000	495000	1	10000	0.5	0	80	6.667e-07	0	1e-05	0.01	5	200	500	1e-08	20000	hapibd	0.01										2	2	1	1000	50												fine_mg1000_mm50
r231226/res	param_optimization	mp	mp_neu	6	1500000	495000	1	10000	0.5	0	80	6.667e-07	0	1e-05	0.01	5	200	500	1e-08	20000	hapibd	0.01										2	2	1	1000	40												fine_mg1000_mm40
r231226/res	param_optimization	mp	mp_neu	6	1500000	495000	1	10000	0.5	0	80	6.667e-07	0	1e-05	0.01	5	200	500	1e-08	20000	hapibd	0.01										2	2	1	1000	30												fine_mg1000_mm30
r231226/res	param_optimization	mp	mp_neu	6	1500000	495000	1	10000	0.5	0	80	6.667e-07	0	1e-05	0.01	5	200	500	1e-08	20000	hapibd	0.01										2	2	1	1000	100												coarse_mg1000_mm100
r231226/res	param_optimization	mp	mp_neu	6	1500000	495000	1	10000	0.5	0	80	6.667e-07	0	1e-05	0.01	5	200	500	1e-08	20000	hapibd	0.01										2	2	1	1000	30												coarse_mg1000_mm30
r231226/res	param_optimization	mp	mp_neu	6	1500000	495000	1	10000	0.5	0	80	6.667e-07	0	1e-05	0.01	5	200	500	1e-08	20000	hapibd	0.01										2	2	1	1000	10												coarse_mg1000_mm10
r231226/res	param_optimization	mp	mp_neu	6	1500000	495000	1	10000	0.5	0	80	6.667e-07	0	1e-05	0.01	5	200	500	1e-08	20000	hapibd	0.01										2	2	1	1000	3												coarse_mg1000_mm3
r231226/res	param_optimization	mp	mp_neu	6	1500000	495000	1	10000	0.5	0	80	6.667e-07	0	1e-05	0.01	5	200	500	1e-08	20000	hapibd	0.01										2	2	1	300	100												coarse_mg300_mm100
r231226/res	param_optimization	mp	mp_neu	6	1500000	495000	1	10000	0.5	0	80	6.667e-07	0	1e-05	0.01	5	200	500	1e-08	20000	hapibd	0.01										2	2	1	300	30												coarse_mg300_mm30
r231226/res	param_optimization	mp	mp_neu	6	1500000	495000	1	10000	0.5	0	80	6.667e-07	0	1e-05	0.01	5	200	500	1e-08	20000	hapibd	0.01										2	2	1	300	10												coarse_mg300_mm10
r231226/res	param_optimization	mp	mp_neu	6	1500000	495000	1	10000	0.5	0	80	6.667e-07	0	1e-05	0.01	5	200	500	1e-08	20000	hapibd	0.01										2	2	1	300	3												coarse_mg300_mm3
r231226/res	param_optimization	mp	mp_neu	6	1500000	495000	1	10000	0.5	0	80	6.667e-07	0	1e-05	0.01	5	200	500	1e-08	20000	hapibd	0.01										2	2	1	100	100												coarse_mg100_mm100
r231226/res	param_optimization	mp	mp_neu	6	1500000	495000	1	10000	0.5	0	80	6.667e-07	0	1e-05	0.01	5	200	500	1e-08	20000	hapibd	0.01										2	2	1	100	30												coarse_mg100_mm30
r231226/res	param_optimization	mp	mp_neu	6	1500000	495000	1	10000	0.5	0	80	6.667e-07	0	1e-05	0.01	5	200	500	1e-08	20000	hapibd	0.01										2	2	1	100	10												coarse_mg100_mm10
r231226/res	param_optimization	mp	mp_neu	6	1500000	495000	1	10000	0.5	0	80	6.667e-07	0	1e-05	0.01	5	200	500	1e-08	20000	hapibd	0.01										2	2	1	100	3												coarse_mg100_mm3
r231226/res	param_optimization	mp	mp_neu	6	1500000	495000	1	10000	0.5	0	80	6.667e-07	0	1e-05	0.01	5	200	500	1e-08	20000	hapibd	0.01										2	2	1	30	100												coarse_mg30_mm100
r231226/res	param_optimization	mp	mp_neu	6	1500000	495000	1	10000	0.5	0	80	6.667e-07	0	1e-05	0.01	5	200	500	1e-08	20000	hapibd	0.01										2	2	1	30	30												coarse_mg30_mm30
r231226/res	param_optimization	mp	mp_neu	6	1500000	495000	1	10000	0.5	0	80	6.667e-07	0	1e-05	0.01	5	200	500	1e-08	20000	hapibd	0.01										2	2	1	30	10												coarse_mg30_mm10
r231226/res	param_optimization	mp	mp_neu	6	1500000	495000	1	10000	0.5	0	80	6.667e-07	0	1e-05	0.01	5	200	500	1e-08	20000	hapibd	0.01										2	2	1	30	3												coarse_mg30_mm3
r231226/res	param_optimization	mp	mp_neu	6	1500000	495000	1	10000	0.5	0	80	6.667e-07	0	1e-05	0.01	5	200	500	1e-08	20000	hapibd	0.01										2	2	1	3	100												coarse_mg3_mm100
r231226/res	param_optimization	mp	mp_neu	6	1500000	495000	1	10000	0.5	0	80	6.667e-07	0	1e-05	0.01	5	200	500	1e-08	20000	hapibd	0.01										2	2	1	3	30												coarse_mg3_mm30
r231226/res	param_optimization	mp	mp_neu	6	1500000	495000	1	10000	0.5	0	80	6.667e-07	0	1e-05	0.01	5	200	500	1e-08	20000	hapibd	0.01										2	2	1	3	10												coarse_mg3_mm10
r231226/res	param_optimization	mp	mp_neu	6	1500000	495000	1	10000	0.5	0	80	6.667e-07	0	1e-05	0.01	5	200	500	1e-08	20000	hapibd	0.01										2	2	1	3	3												coarse_mg3_mm3
r231226/res	param_optimization	mp	mp_neu	7	1500000	495000	1	10000	0.5	0	80	6.667e-07	0	1e-05	0.01	5	200	500	1e-08	20000	hapibd	0.01										2	2	1	1000	100												fine_mg1000_mm100
r231226/res	param_optimization	mp	mp_neu	7	1500000	495000	1	10000	0.5	0	80	6.667e-07	0	1e-05	0.01	5	200	500	1e-08	20000	hapibd	0.01										2	2	1	1000	90												fine_mg1000_mm90
r231226/res	param_optimization	mp	mp_neu	7	1500000	495000	1	10000	0.5	0	80	6.667e-07	0	1e-05	0.01	5	200	500	1e-08	20000	hapibd	0.01										2	2	1	1000	80												fine_mg1000_mm80
r231226/res	param_optimization	mp	mp_neu	7	1500000	495000	1	10000	0.5	0	80	6.667e-07	0	1e-05	0.01	5	200	500	1e-08	20000	hapibd	0.01										2	2	1	1000	70												fine_mg1000_mm70
r231226/res	param_optimization	mp	mp_neu	7	1500000	495000	1	10000	0.5	0	80	6.667e-07	0	1e-05	0.01	5	200	500	1e-08	20000	hapibd	0.01										2	2	1	1000	60												fine_mg1000_mm60
r231226/res	param_optimization	mp	mp_neu	7	1500000	495000	1	10000	0.5	0	80	6.667e-07	0	1e-05	0.01	5	200	500	1e-08	20000	hapibd	0.01										2	2	1	1000	50												fine_mg1000_mm50
r231226/res	param_optimization	mp	mp_neu	7	1500000	495000	1	10000	0.5	0	80	6.667e-07	0	1e-05	0.01	5	200	500	1e-08	20000	hapibd	0.01										2	2	1	1000	40												fine_mg1000_mm40
r231226/res	param_optimization	mp	mp_neu	7	1500000	495000	1	10000	0.5	0	80	6.667e-07	0	1e-05	0.01	5	200	500	1e-08	20000	hapibd	0.01										2	2	1	1000	30												fine_mg1000_mm30
r231226/res	param_optimization	mp	mp_neu	7	1500000	495000	1	10000	0.5	0	80	6.667e-07	0	1e-05	0.01	5	200	500	1e-08	20000	hapibd	0.01										2	2	1	1000	100												coarse_mg1000_mm100
r231226/res	param_optimization	mp	mp_neu	7	1500000	495000	1	10000	0.5	0	80	6.667e-07	0	1e-05	0.01	5	200	500	1e-08	20000	hapibd	0.01										2	2	1	1000	30												coarse_mg1000_mm30
r231226/res	param_optimization	mp	mp_neu	7	1500000	495000	1	10000	0.5	0	80	6.667e-07	0	1e-05	0.01	5	200	500	1e-08	20000	hapibd	0.01										2	2	1	1000	10												coarse_mg1000_mm10
r231226/res	param_optimization	mp	mp_neu	7	1500000	495000	1	10000	0.5	0	80	6.667e-07	0	1e-05	0.01	5	200	500	1e-08	20000	hapibd	0.01										2	2	1	1000	3												coarse_mg1000_mm3
r231226/res	param_optimization	mp	mp_neu	7	1500000	495000	1	10000	0.5	0	80	6.667e-07	0	1e-05	0.01	5	200	500	1e-08	20000	hapibd	0.01										2	2	1	300	100												coarse_mg300_mm100
r231226/res	param_optimization	mp	mp_neu	7	1500000	495000	1	10000	0.5	0	80	6.667e-07	0	1e-05	0.01	5	200	500	1e-08	20000	hapibd	0.01										2	2	1	300	30												coarse_mg300_mm30
r231226/res	param_optimization	mp	mp_neu	7	1500000	495000	1	10000	0.5	0	80	6.667e-07	0	1e-05	0.01	5	200	500	1e-08	20000	hapibd	0.01										2	2	1	300	10												coarse_mg300_mm10
r231226/res	param_optimization	mp	mp_neu	7	1500000	495000	1	10000	0.5	0	80	6.667e-07	0	1e-05	0.01	5	200	500	1e-08	20000	hapibd	0.01										2	2	1	300	3												coarse_mg300_mm3
r231226/res	param_optimization	mp	mp_neu	7	1500000	495000	1	10000	0.5	0	80	6.667e-07	0	1e-05	0.01	5	200	500	1e-08	20000	hapibd	0.01										2	2	1	100	100												coarse_mg100_mm100
r231226/res	param_optimization	mp	mp_neu	7	1500000	495000	1	10000	0.5	0	80	6.667e-07	0	1e-05	0.01	5	200	500	1e-08	20000	hapibd	0.01										2	2	1	100	30												coarse_mg100_mm30
r231226/res	param_optimization	mp	mp_neu	7	1500000	495000	1	10000	0.5	0	80	6.667e-07	0	1e-05	0.01	5	200	500	1e-08	20000	hapibd	0.01										2	2	1	100	10												coarse_mg100_mm10
r231226/res	param_optimization	mp	mp_neu	7	1500000	495000	1	10000	0.5	0	80	6.667e-07	0	1e-05	0.01	5	200	500	1e-08	20000	hapibd	0.01										2	2	1	100	3												coarse_mg100_mm3
r231226/res	param_optimization	mp	mp_neu	7	1500000	495000	1	10000	0.5	0	80	6.667e-07	0	1e-05	0.01	5	200	500	1e-08	20000	hapibd	0.01										2	2	1	30	100												coarse_mg30_mm100
r231226/res	param_optimization	mp	mp_neu	7	1500000	495000	1	10000	0.5	0	80	6.667e-07	0	1e-05	0.01	5	200	500	1e-08	20000	hapibd	0.01										2	2	1	30	30												coarse_mg30_mm30
r231226/res	param_optimization	mp	mp_neu	7	1500000	495000	1	10000	0.5	0	80	6.667e-07	0	1e-05	0.01	5	200	500	1e-08	20000	hapibd	0.01										2	2	1	30	10												coarse_mg30_mm10
r231226/res	param_optimization	mp	mp_neu	7	1500000	495000	1	10000	0.5	0	80	6.667e-07	0	1e-05	0.01	5	200	500	1e-08	20000	hapibd	0.01										2	2	1	30	3												coarse_mg30_mm3
r231226/res	param_optimization	mp	mp_neu	7	1500000	495000	1	10000	0.5	0	80	6.667e-07	0	1e-05	0.01	5	200	500	1e-08	20000	hapibd	0.01										2	2	1	3	100												coarse_mg3_mm100
r231226/res	param_optimization	mp	mp_neu	7	1500000	495000	1	10000	0.5	0	80	6.667e-07	0	1e-05	0.01	5	200	500	1e-08	20000	hapibd	0.01										2	2	1	3	30												coarse_mg3_mm30
r231226/res	param_optimization	mp	mp_neu	7	1500000	495000	1	10000	0.5	0	80	6.667e-07	0	1e-05	0.01	5	200	500	1e-08	20000	hapibd	0.01										2	2	1	3	10												coarse_mg3_mm10
r231226/res	param_optimization	mp	mp_neu	7	1500000	495000	1	10000	0.5	0	80	6.667e-07	0	1e-05	0.01	5	200	500	1e-08	20000	hapibd	0.01										2	2	1	3	3												coarse_mg3_mm3
r231226/res	param_optimization	mp	mp_neu	8	1500000	495000	1	10000	0.5	0	80	6.667e-07	0	1e-05	0.01	5	200	500	1e-08	20000	hapibd	0.01										2	2	1	1000	100												fine_mg1000_mm100
r231226/res	param_optimization	mp	mp_neu	8	1500000	495000	1	10000	0.5	0	80	6.667e-07	0	1e-05	0.01	5	200	500	1e-08	20000	hapibd	0.01										2	2	1	1000	90												fine_mg1000_mm90
r231226/res	param_optimization	mp	mp_neu	8	1500000	495000	1	10000	0.5	0	80	6.667e-07	0	1e-05	0.01	5	200	500	1e-08	20000	hapibd	0.01										2	2	1	1000	80												fine_mg1000_mm80
r231226/res	param_optimization	mp	mp_neu	8	1500000	495000	1	10000	0.5	0	80	6.667e-07	0	1e-05	0.01	5	200	500	1e-08	20000	hapibd	0.01										2	2	1	1000	70												fine_mg1000_mm70
r231226/res	param_optimization	mp	mp_neu	8	1500000	495000	1	10000	0.5	0	80	6.667e-07	0	1e-05	0.01	5	200	500	1e-08	20000	hapibd	0.01										2	2	1	1000	60												fine_mg1000_mm60
r231226/res	param_optimization	mp	mp_neu	8	1500000	495000	1	10000	0.5	0	80	6.667e-07	0	1e-05	0.01	5	200	500	1e-08	20000	hapibd	0.01										2	2	1	1000	50												fine_mg1000_mm50
r231226/res	param_optimization	mp	mp_neu	8	1500000	495000	1	10000	0.5	0	80	6.667e-07	0	1e-05	0.01	5	200	500	1e-08	20000	hapibd	0.01										2	2	1	1000	40												fine_mg1000_mm40
r231226/res	param_optimization	mp	mp_neu	8	1500000	495000	1	10000	0.5	0	80	6.667e-07	0	1e-05	0.01	5	200	500	1e-08	20000	hapibd	0.01										2	2	1	1000	30												fine_mg1000_mm30
r231226/res	param_optimization	mp	mp_neu	8	1500000	495000	1	10000	0.5	0	80	6.667e-07	0	1e-05	0.01	5	200	500	1e-08	20000	hapibd	0.01										2	2	1	1000	100												coarse_mg1000_mm100
r231226/res	param_optimization	mp	mp_neu	8	1500000	495000	1	10000	0.5	0	80	6.667e-07	0	1e-05	0.01	5	200	500	1e-08	20000	hapibd	0.01										2	2	1	1000	30												coarse_mg1000_mm30
r231226/res	param_optimization	mp	mp_neu	8	1500000	495000	1	10000	0.5	0	80	6.667e-07	0	1e-05	0.01	5	200	500	1e-08	20000	hapibd	0.01										2	2	1	1000	10												coarse_mg1000_mm10
r231226/res	param_optimization	mp	mp_neu	8	1500000	495000	1	10000	0.5	0	80	6.667e-07	0	1e-05	0.01	5	200	500	1e-08	20000	hapibd	0.01										2	2	1	1000	3												coarse_mg1000_mm3
r231226/res	param_optimization	mp	mp_neu	8	1500000	495000	1	10000	0.5	0	80	6.667e-07	0	1e-05	0.01	5	200	500	1e-08	20000	hapibd	0.01										2	2	1	300	100												coarse_mg300_mm100
r231226/res	param_optimization	mp	mp_neu	8	1500000	495000	1	10000	0.5	0	80	6.667e-07	0	1e-05	0.01	5	200	500	1e-08	20000	hapibd	0.01										2	2	1	300	30												coarse_mg300_mm30
r231226/res	param_optimization	mp	mp_neu	8	1500000	495000	1	10000	0.5	0	80	6.667e-07	0	1e-05	0.01	5	200	500	1e-08	20000	hapibd	0.01										2	2	1	300	10												coarse_mg300_mm10
r231226/res	param_optimization	mp	mp_neu	8	1500000	495000	1	10000	0.5	0	80	6.667e-07	0	1e-05	0.01	5	200	500	1e-08	20000	hapibd	0.01										2	2	1	300	3												coarse_mg300_mm3
r231226/res	param_optimization	mp	mp_neu	8	1500000	495000	1	10000	0.5	0	80	6.667e-07	0	1e-05	0.01	5	200	500	1e-08	20000	hapibd	0.01										2	2	1	100	100												coarse_mg100_mm100
r231226/res	param_optimization	mp	mp_neu	8	1500000	495000	1	10000	0.5	0	80	6.667e-07	0	1e-05	0.01	5	200	500	1e-08	20000	hapibd	0.01										2	2	1	100	30												coarse_mg100_mm30
r231226/res	param_optimization	mp	mp_neu	8	1500000	495000	1	10000	0.5	0	80	6.667e-07	0	1e-05	0.01	5	200	500	1e-08	20000	hapibd	0.01										2	2	1	100	10												coarse_mg100_mm10
r231226/res	param_optimization	mp	mp_neu	8	1500000	495000	1	10000	0.5	0	80	6.667e-07	0	1e-05	0.01	5	200	500	1e-08	20000	hapibd	0.01										2	2	1	100	3												coarse_mg100_mm3
r231226/res	param_optimization	mp	mp_neu	8	1500000	495000	1	10000	0.5	0	80	6.667e-07	0	1e-05	0.01	5	200	500	1e-08	20000	hapibd	0.01										2	2	1	30	100												coarse_mg30_mm100
r231226/res	param_optimization	mp	mp_neu	8	1500000	495000	1	10000	0.5	0	80	6.667e-07	0	1e-05	0.01	5	200	500	1e-08	20000	hapibd	0.01										2	2	1	30	30												coarse_mg30_mm30
r231226/res	param_optimization	mp	mp_neu	8	1500000	495000	1	10000	0.5	0	80	6.667e-07	0	1e-05	0.01	5	200	500	1e-08	20000	hapibd	0.01										2	2	1	30	10												coarse_mg30_mm10
r231226/res	param_optimization	mp	mp_neu	8	1500000	495000	1	10000	0.5	0	80	6.667e-07	0	1e-05	0.01	5	200	500	1e-08	20000	hapibd	0.01										2	2	1	30	3												coarse_mg30_mm3
r231226/res	param_optimization	mp	mp_neu	8	1500000	495000	1	10000	0.5	0	80	6.667e-07	0	1e-05	0.01	5	200	500	1e-08	20000	hapibd	0.01										2	2	1	3	100												coarse_mg3_mm100
r231226/res	param_optimization	mp	mp_neu	8	1500000	495000	1	10000	0.5	0	80	6.667e-07	0	1e-05	0.01	5	200	500	1e-08	20000	hapibd	0.01										2	2	1	3	30												coarse_mg3_mm30
r231226/res	param_optimization	mp	mp_neu	8	1500000	495000	1	10000	0.5	0	80	6.667e-07	0	1e-05	0.01	5	200	500	1e-08	20000	hapibd	0.01										2	2	1	3	10												coarse_mg3_mm10
r231226/res	param_optimization	mp	mp_neu	8	1500000	495000	1	10000	0.5	0	80	6.667e-07	0	1e-05	0.01	5	200	500	1e-08	20000	hapibd	0.01										2	2	1	3	3												coarse_mg3_mm3
r231226/res	param_optimization	mp	mp_neu	9	1500000	495000	1	10000	0.5	0	80	6.667e-07	0	1e-05	0.01	5	200	500	1e-08	20000	hapibd	0.01										2	2	1	1000	100												fine_mg1000_mm100
r231226/res	param_optimization	mp	mp_neu	9	1500000	495000	1	10000	0.5	0	80	6.667e-07	0	1e-05	0.01	5	200	500	1e-08	20000	hapibd	0.01										2	2	1	1000	90												fine_mg1000_mm90
r231226/res	param_optimization	mp	mp_neu	9	1500000	495000	1	10000	0.5	0	80	6.667e-07	0	1e-05	0.01	5	200	500	1e-08	20000	hapibd	0.01										2	2	1	1000	80												fine_mg1000_mm80
r231226/res	param_optimization	mp	mp_neu	9	1500000	495000	1	10000	0.5	0	80	6.667e-07	0	1e-05	0.01	5	200	500	1e-08	20000	hapibd	0.01										2	2	1	1000	70												fine_mg1000_mm70
r231226/res	param_optimization	mp	mp_neu	9	1500000	495000	1	10000	0.5	0	80	6.667e-07	0	1e-05	0.01	5	200	500	1e-08	20000	hapibd	0.01										2	2	1	1000	60												fine_mg1000_mm60
r231226/res	param_optimization	mp	mp_neu	9	1500000	495000	1	10000	0.5	0	80	6.667e-07	0	1e-05	0.01	5	200	500	1e-08	20000	hapibd	0.01										2	2	1	1000	50												fine_mg1000_mm50
r231226/res	param_optimization	mp	mp_neu	9	1500000	495000	1	10000	0.5	0	80	6.667e-07	0	1e-05	0.01	5	200	500	1e-08	20000	hapibd	0.01										2	2	1	1000	40												fine_mg1000_mm40
r231226/res	param_optimization	mp	mp_neu	9	1500000	495000	1	10000	0.5	0	80	6.667e-07	0	1e-05	0.01	5	200	500	1e-08	20000	hapibd	0.01										2	2	1	1000	30												fine_mg1000_mm30
r231226/res	param_optimization	mp	mp_neu	9	1500000	495000	1	10000	0.5	0	80	6.667e-07	0	1e-05	0.01	5	200	500	1e-08	20000	hapibd	0.01										2	2	1	1000	100												coarse_mg1000_mm100
r231226/res	param_optimization	mp	mp_neu	9	1500000	495000	1	10000	0.5	0	80	6.667e-07	0	1e-05	0.01	5	200	500	1e-08	20000	hapibd	0.01										2	2	1	1000	30												coarse_mg1000_mm30
r231226/res	param_optimization	mp	mp_neu	9	1500000	495000	1	10000	0.5	0	80	6.667e-07	0	1e-05	0.01	5	200	500	1e-08	20000	hapibd	0.01										2	2	1	1000	10												coarse_mg1000_mm10
r231226/res	param_optimization	mp	mp_neu	9	1500000	495000	1	10000	0.5	0	80	6.667e-07	0	1e-05	0.01	5	200	500	1e-08	20000	hapibd	0.01										2	2	1	1000	3												coarse_mg1000_mm3
r231226/res	param_optimization	mp	mp_neu	9	1500000	495000	1	10000	0.5	0	80	6.667e-07	0	1e-05	0.01	5	200	500	1e-08	20000	hapibd	0.01										2	2	1	300	100												coarse_mg300_mm100
r231226/res	param_optimization	mp	mp_neu	9	1500000	495000	1	10000	0.5	0	80	6.667e-07	0	1e-05	0.01	5	200	500	1e-08	20000	hapibd	0.01										2	2	1	300	30												coarse_mg300_mm30
r231226/res	param_optimization	mp	mp_neu	9	1500000	495000	1	10000	0.5	0	80	6.667e-07	0	1e-05	0.01	5	200	500	1e-08	20000	hapibd	0.01										2	2	1	300	10												coarse_mg300_mm10
r231226/res	param_optimization	mp	mp_neu	9	1500000	495000	1	10000	0.5	0	80	6.667e-07	0	1e-05	0.01	5	200	500	1e-08	20000	hapibd	0.01										2	2	1	300	3												coarse_mg300_mm3
r231226/res	param_optimization	mp	mp_neu	9	1500000	495000	1	10000	0.5	0	80	6.667e-07	0	1e-05	0.01	5	200	500	1e-08	20000	hapibd	0.01										2	2	1	100	100												coarse_mg100_mm100
r231226/res	param_optimization	mp	mp_neu	9	1500000	495000	1	10000	0.5	0	80	6.667e-07	0	1e-05	0.01	5	200	500	1e-08	20000	hapibd	0.01										2	2	1	100	30												coarse_mg100_mm30
r231226/res	param_optimization	mp	mp_neu	9	1500000	495000	1	10000	0.5	0	80	6.667e-07	0	1e-05	0.01	5	200	500	1e-08	20000	hapibd	0.01										2	2	1	100	10												coarse_mg100_mm10
r231226/res	param_optimization	mp	mp_neu	9	1500000	495000	1	10000	0.5	0	80	6.667e-07	0	1e-05	0.01	5	200	500	1e-08	20000	hapibd	0.01										2	2	1	100	3												coarse_mg100_mm3
r231226/res	param_optimization	mp	mp_neu	9	1500000	495000	1	10000	0.5	0	80	6.667e-07	0	1e-05	0.01	5	200	500	1e-08	20000	hapibd	0.01										2	2	1	30	100												coarse_mg30_mm100
r231226/res	param_optimization	mp	mp_neu	9	1500000	495000	1	10000	0.5	0	80	6.667e-07	0	1e-05	0.01	5	200	500	1e-08	20000	hapibd	0.01										2	2	1	30	30												coarse_mg30_mm30
r231226/res	param_optimization	mp	mp_neu	9	1500000	495000	1	10000	0.5	0	80	6.667e-07	0	1e-05	0.01	5	200	500	1e-08	20000	hapibd	0.01										2	2	1	30	10												coarse_mg30_mm10
r231226/res	param_optimization	mp	mp_neu	9	1500000	495000	1	10000	0.5	0	80	6.667e-07	0	1e-05	0.01	5	200	500	1e-08	20000	hapibd	0.01										2	2	1	30	3												coarse_mg30_mm3
r231226/res	param_optimization	mp	mp_neu	9	1500000	495000	1	10000	0.5	0	80	6.667e-07	0	1e-05	0.01	5	200	500	1e-08	20000	hapibd	0.01										2	2	1	3	100												coarse_mg3_mm100
r231226/res	param_optimization	mp	mp_neu	9	1500000	495000	1	10000	0.5	0	80	6.667e-07	0	1e-05	0.01	5	200	500	1e-08	20000	hapibd	0.01										2	2	1	3	30												coarse_mg3_mm30
r231226/res	param_optimization	mp	mp_neu	9	1500000	495000	1	10000	0.5	0	80	6.667e-07	0	1e-05	0.01	5	200	500	1e-08	20000	hapibd	0.01										2	2	1	3	10												coarse_mg3_mm10
r231226/res	param_optimization	mp	mp_neu	9	1500000	495000	1	10000	0.5	0	80	6.667e-07	0	1e-05	0.01	5	200	500	1e-08	20000	hapibd	0.01										2	2	1	3	3												coarse_mg3_mm3
r231226/res	param_optimization	mp	mp_neu	10	1500000	495000	1	10000	0.5	0	80	6.667e-07	0	1e-05	0.01	5	200	500	1e-08	20000	hapibd	0.01										2	2	1	1000	100												fine_mg1000_mm100
r231226/res	param_optimization	mp	mp_neu	10	1500000	495000	1	10000	0.5	0	80	6.667e-07	0	1e-05	0.01	5	200	500	1e-08	20000	hapibd	0.01										2	2	1	1000	90												fine_mg1000_mm90
r231226/res	param_optimization	mp	mp_neu	10	1500000	495000	1	10000	0.5	0	80	6.667e-07	0	1e-05	0.01	5	200	500	1e-08	20000	hapibd	0.01										2	2	1	1000	80												fine_mg1000_mm80
r231226/res	param_optimization	mp	mp_neu	10	1500000	495000	1	10000	0.5	0	80	6.667e-07	0	1e-05	0.01	5	200	500	1e-08	20000	hapibd	0.01										2	2	1	1000	70												fine_mg1000_mm70
r231226/res	param_optimization	mp	mp_neu	10	1500000	495000	1	10000	0.5	0	80	6.667e-07	0	1e-05	0.01	5	200	500	1e-08	20000	hapibd	0.01										2	2	1	1000	60												fine_mg1000_mm60
r231226/res	param_optimization	mp	mp_neu	10	1500000	495000	1	10000	0.5	0	80	6.667e-07	0	1e-05	0.01	5	200	500	1e-08	20000	hapibd	0.01										2	2	1	1000	50												fine_mg1000_mm50
r231226/res	param_optimization	mp	mp_neu	10	1500000	495000	1	10000	0.5	0	80	6.667e-07	0	1e-05	0.01	5	200	500	1e-08	20000	hapibd	0.01										2	2	1	1000	40												fine_mg1000_mm40
r231226/res	param_optimization	mp	mp_neu	10	1500000	495000	1	10000	0.5	0	80	6.667e-07	0	1e-05	0.01	5	200	500	1e-08	20000	hapibd	0.01										2	2	1	1000	30												fine_mg1000_mm30
r231226/res	param_optimization	mp	mp_neu	10	1500000	495000	1	10000	0.5	0	80	6.667e-07	0	1e-05	0.01	5	200	500	1e-08	20000	hapibd	0.01										2	2	1	1000	100												coarse_mg1000_mm100
r231226/res	param_optimization	mp	mp_neu	10	1500000	495000	1	10000	0.5	0	80	6.667e-07	0	1e-05	0.01	5	200	500	1e-08	20000	hapibd	0.01										2	2	1	1000	30												coarse_mg1000_mm30
r231226/res	param_optimization	mp	mp_neu	10	1500000	495000	1	10000	0.5	0	80	6.667e-07	0	1e-05	0.01	5	200	500	1e-08	20000	hapibd	0.01										2	2	1	1000	10												coarse_mg1000_mm10
r231226/res	param_optimization	mp	mp_neu	10	1500000	495000	1	10000	0.5	0	80	6.667e-07	0	1e-05	0.01	5	200	500	1e-08	20000	hapibd	0.01										2	2	1	1000	3												coarse_mg1000_mm3
r231226/res	param_optimization	mp	mp_neu	10	1500000	495000	1	10000	0.5	0	80	6.667e-07	0	1e-05	0.01	5	200	500	1e-08	20000	hapibd	0.01										2	2	1	300	100												coarse_mg300_mm100
r231226/res	param_optimization	mp	mp_neu	10	1500000	495000	1	10000	0.5	0	80	6.667e-07	0	1e-05	0.01	5	200	500	1e-08	20000	hapibd	0.01										2	2	1	300	30												coarse_mg300_mm30
r231226/res	param_optimization	mp	mp_neu	10	1500000	495000	1	10000	0.5	0	80	6.667e-07	0	1e-05	0.01	5	200	500	1e-08	20000	hapibd	0.01										2	2	1	300	10												coarse_mg300_mm10
r231226/res	param_optimization	mp	mp_neu	10	1500000	495000	1	10000	0.5	0	80	6.667e-07	0	1e-05	0.01	5	200	500	1e-08	20000	hapibd	0.01										2	2	1	300	3												coarse_mg300_mm3
r231226/res	param_optimization	mp	mp_neu	10	1500000	495000	1	10000	0.5	0	80	6.667e-07	0	1e-05	0.01	5	200	500	1e-08	20000	hapibd	0.01										2	2	1	100	100												coarse_mg100_mm100
r231226/res	param_optimization	mp	mp_neu	10	1500000	495000	1	10000	0.5	0	80	6.667e-07	0	1e-05	0.01	5	200	500	1e-08	20000	hapibd	0.01										2	2	1	100	30												coarse_mg100_mm30
r231226/res	param_optimization	mp	mp_neu	10	1500000	495000	1	10000	0.5	0	80	6.667e-07	0	1e-05	0.01	5	200	500	1e-08	20000	hapibd	0.01										2	2	1	100	10												coarse_mg100_mm10
r231226/res	param_optimization	mp	mp_neu	10	1500000	495000	1	10000	0.5	0	80	6.667e-07	0	1e-05	0.01	5	200	500	1e-08	20000	hapibd	0.01										2	2	1	100	3												coarse_mg100_mm3
r231226/res	param_optimization	mp	mp_neu	10	1500000	495000	1	10000	0.5	0	80	6.667e-07	0	1e-05	0.01	5	200	500	1e-08	20000	hapibd	0.01										2	2	1	30	100												coarse_mg30_mm100
r231226/res	param_optimization	mp	mp_neu	10	1500000	495000	1	10000	0.5	0	80	6.667e-07	0	1e-05	0.01	5	200	500	1e-08	20000	hapibd	0.01										2	2	1	30	30												coarse_mg30_mm30
r231226/res	param_optimization	mp	mp_neu	10	1500000	495000	1	10000	0.5	0	80	6.667e-07	0	1e-05	0.01	5	200	500	1e-08	20000	hapibd	0.01										2	2	1	30	10												coarse_mg30_mm10
r231226/res	param_optimization	mp	mp_neu	10	1500000	495000	1	10000	0.5	0	80	6.667e-07	0	1e-05	0.01	5	200	500	1e-08	20000	hapibd	0.01										2	2	1	30	3												coarse_mg30_mm3
r231226/res	param_optimization	mp	mp_neu	10	1500000	495000	1	10000	0.5	0	80	6.667e-07	0	1e-05	0.01	5	200	500	1e-08	20000	hapibd	0.01										2	2	1	3	100												coarse_mg3_mm100
r231226/res	param_optimization	mp	mp_neu	10	1500000	495000	1	10000	0.5	0	80	6.667e-07	0	1e-05	0.01	5	200	500	1e-08	20000	hapibd	0.01										2	2	1	3	30												coarse_mg3_mm30
r231226/res	param_optimization	mp	mp_neu	10	1500000	495000	1	10000	0.5	0	80	6.667e-07	0	1e-05	0.01	5	200	500	1e-08	20000	hapibd	0.01										2	2	1	3	10												coarse_mg3_mm10
r231226/res	param_optimization	mp	mp_neu	10	1500000	495000	1	10000	0.5	0	80	6.667e-07	0	1e-05	0.01	5	200	500	1e-08	20000	hapibd	0.01										2	2	1	3	3												coarse_mg3_mm3
r231226/res	param_optimization	mp	mp_neu	11	1500000	495000	1	10000	0.5	0	80	6.667e-07	0	1e-05	0.01	5	200	500	1e-08	20000	hapibd	0.01										2	2	1	1000	100												fine_mg1000_mm100
r231226/res	param_optimization	mp	mp_neu	11	1500000	495000	1	10000	0.5	0	80	6.667e-07	0	1e-05	0.01	5	200	500	1e-08	20000	hapibd	0.01										2	2	1	1000	90												fine_mg1000_mm90
r231226/res	param_optimization	mp	mp_neu	11	1500000	495000	1	10000	0.5	0	80	6.667e-07	0	1e-05	0.01	5	200	500	1e-08	20000	hapibd	0.01										2	2	1	1000	80												fine_mg1000_mm80
r231226/res	param_optimization	mp	mp_neu	11	1500000	495000	1	10000	0.5	0	80	6.667e-07	0	1e-05	0.01	5	200	500	1e-08	20000	hapibd	0.01										2	2	1	1000	70												fine_mg1000_mm70
r231226/res	param_optimization	mp	mp_neu	11	1500000	495000	1	10000	0.5	0	80	6.667e-07	0	1e-05	0.01	5	200	500	1e-08	20000	hapibd	0.01										2	2	1	1000	60												fine_mg1000_mm60
r231226/res	param_optimization	mp	mp_neu	11	1500000	495000	1	10000	0.5	0	80	6.667e-07	0	1e-05	0.01	5	200	500	1e-08	20000	hapibd	0.01										2	2	1	1000	50												fine_mg1000_mm50
r231226/res	param_optimization	mp	mp_neu	11	1500000	495000	1	10000	0.5	0	80	6.667e-07	0	1e-05	0.01	5	200	500	1e-08	20000	hapibd	0.01										2	2	1	1000	40												fine_mg1000_mm40
r231226/res	param_optimization	mp	mp_neu	11	1500000	495000	1	10000	0.5	0	80	6.667e-07	0	1e-05	0.01	5	200	500	1e-08	20000	hapibd	0.01										2	2	1	1000	30												fine_mg1000_mm30
r231226/res	param_optimization	mp	mp_neu	11	1500000	495000	1	10000	0.5	0	80	6.667e-07	0	1e-05	0.01	5	200	500	1e-08	20000	hapibd	0.01										2	2	1	1000	100												coarse_mg1000_mm100
r231226/res	param_optimization	mp	mp_neu	11	1500000	495000	1	10000	0.5	0	80	6.667e-07	0	1e-05	0.01	5	200	500	1e-08	20000	hapibd	0.01										2	2	1	1000	30												coarse_mg1000_mm30
r231226/res	param_optimization	mp	mp_neu	11	1500000	495000	1	10000	0.5	0	80	6.667e-07	0	1e-05	0.01	5	200	500	1e-08	20000	hapibd	0.01										2	2	1	1000	10												coarse_mg1000_mm10
r231226/res	param_optimization	mp	mp_neu	11	1500000	495000	1	10000	0.5	0	80	6.667e-07	0	1e-05	0.01	5	200	500	1e-08	20000	hapibd	0.01										2	2	1	1000	3												coarse_mg1000_mm3
r231226/res	param_optimization	mp	mp_neu	11	1500000	495000	1	10000	0.5	0	80	6.667e-07	0	1e-05	0.01	5	200	500	1e-08	20000	hapibd	0.01										2	2	1	300	100												coarse_mg300_mm100
r231226/res	param_optimization	mp	mp_neu	11	1500000	495000	1	10000	0.5	0	80	6.667e-07	0	1e-05	0.01	5	200	500	1e-08	20000	hapibd	0.01										2	2	1	300	30												coarse_mg300_mm30
r231226/res	param_optimization	mp	mp_neu	11	1500000	495000	1	10000	0.5	0	80	6.667e-07	0	1e-05	0.01	5	200	500	1e-08	20000	hapibd	0.01										2	2	1	300	10												coarse_mg300_mm10
r231226/res	param_optimization	mp	mp_neu	11	1500000	495000	1	10000	0.5	0	80	6.667e-07	0	1e-05	0.01	5	200	500	1e-08	20000	hapibd	0.01										2	2	1	300	3												coarse_mg300_mm3
r231226/res	param_optimization	mp	mp_neu	11	1500000	495000	1	10000	0.5	0	80	6.667e-07	0	1e-05	0.01	5	200	500	1e-08	20000	hapibd	0.01										2	2	1	100	100												coarse_mg100_mm100
r231226/res	param_optimization	mp	mp_neu	11	1500000	495000	1	10000	0.5	0	80	6.667e-07	0	1e-05	0.01	5	200	500	1e-08	20000	hapibd	0.01										2	2	1	100	30												coarse_mg100_mm30
r231226/res	param_optimization	mp	mp_neu	11	1500000	495000	1	10000	0.5	0	80	6.667e-07	0	1e-05	0.01	5	200	500	1e-08	20000	hapibd	0.01										2	2	1	100	10												coarse_mg100_mm10
r231226/res	param_optimization	mp	mp_neu	11	1500000	495000	1	10000	0.5	0	80	6.667e-07	0	1e-05	0.01	5	200	500	1e-08	20000	hapibd	0.01										2	2	1	100	3												coarse_mg100_mm3
r231226/res	param_optimization	mp	mp_neu	11	1500000	495000	1	10000	0.5	0	80	6.667e-07	0	1e-05	0.01	5	200	500	1e-08	20000	hapibd	0.01										2	2	1	30	100												coarse_mg30_mm100
r231226/res	param_optimization	mp	mp_neu	11	1500000	495000	1	10000	0.5	0	80	6.667e-07	0	1e-05	0.01	5	200	500	1e-08	20000	hapibd	0.01										2	2	1	30	30												coarse_mg30_mm30
r231226/res	param_optimization	mp	mp_neu	11	1500000	495000	1	10000	0.5	0	80	6.667e-07	0	1e-05	0.01	5	200	500	1e-08	20000	hapibd	0.01										2	2	1	30	10												coarse_mg30_mm10
r231226/res	param_optimization	mp	mp_neu	11	1500000	495000	1	10000	0.5	0	80	6.667e-07	0	1e-05	0.01	5	200	500	1e-08	20000	hapibd	0.01										2	2	1	30	3												coarse_mg30_mm3
r231226/res	param_optimization	mp	mp_neu	11	1500000	495000	1	10000	0.5	0	80	6.667e-07	0	1e-05	0.01	5	200	500	1e-08	20000	hapibd	0.01										2	2	1	3	100												coarse_mg3_mm100
r231226/res	param_optimization	mp	mp_neu	11	1500000	495000	1	10000	0.5	0	80	6.667e-07	0	1e-05	0.01	5	200	500	1e-08	20000	hapibd	0.01										2	2	1	3	30												coarse_mg3_mm30
r231226/res	param_optimization	mp	mp_neu	11	1500000	495000	1	10000	0.5	0	80	6.667e-07	0	1e-05	0.01	5	200	500	1e-08	20000	hapibd	0.01										2	2	1	3	10												coarse_mg3_mm10
r231226/res	param_optimization	mp	mp_neu	11	1500000	495000	1	10000	0.5	0	80	6.667e-07	0	1e-05	0.01	5	200	500	1e-08	20000	hapibd	0.01										2	2	1	3	3												coarse_mg3_mm3
r231226/res	param_optimization	mp	mp_neu	12	1500000	495000	1	10000	0.5	0	80	6.667e-07	0	1e-05	0.01	5	200	500	1e-08	20000	hapibd	0.01										2	2	1	1000	100												fine_mg1000_mm100
r231226/res	param_optimization	mp	mp_neu	12	1500000	495000	1	10000	0.5	0	80	6.667e-07	0	1e-05	0.01	5	200	500	1e-08	20000	hapibd	0.01										2	2	1	1000	90												fine_mg1000_mm90
r231226/res	param_optimization	mp	mp_neu	12	1500000	495000	1	10000	0.5	0	80	6.667e-07	0	1e-05	0.01	5	200	500	1e-08	20000	hapibd	0.01										2	2	1	1000	80												fine_mg1000_mm80
r231226/res	param_optimization	mp	mp_neu	12	1500000	495000	1	10000	0.5	0	80	6.667e-07	0	1e-05	0.01	5	200	500	1e-08	20000	hapibd	0.01										2	2	1	1000	70												fine_mg1000_mm70
r231226/res	param_optimization	mp	mp_neu	12	1500000	495000	1	10000	0.5	0	80	6.667e-07	0	1e-05	0.01	5	200	500	1e-08	20000	hapibd	0.01										2	2	1	1000	60												fine_mg1000_mm60
r231226/res	param_optimization	mp	mp_neu	12	1500000	495000	1	10000	0.5	0	80	6.667e-07	0	1e-05	0.01	5	200	500	1e-08	20000	hapibd	0.01										2	2	1	1000	50												fine_mg1000_mm50
r231226/res	param_optimization	mp	mp_neu	12	1500000	495000	1	10000	0.5	0	80	6.667e-07	0	1e-05	0.01	5	200	500	1e-08	20000	hapibd	0.01										2	2	1	1000	40												fine_mg1000_mm40
r231226/res	param_optimization	mp	mp_neu	12	1500000	495000	1	10000	0.5	0	80	6.667e-07	0	1e-05	0.01	5	200	500	1e-08	20000	hapibd	0.01										2	2	1	1000	30												fine_mg1000_mm30
r231226/res	param_optimization	mp	mp_neu	12	1500000	495000	1	10000	0.5	0	80	6.667e-07	0	1e-05	0.01	5	200	500	1e-08	20000	hapibd	0.01										2	2	1	1000	100												coarse_mg1000_mm100
r231226/res	param_optimization	mp	mp_neu	12	1500000	495000	1	10000	0.5	0	80	6.667e-07	0	1e-05	0.01	5	200	500	1e-08	20000	hapibd	0.01										2	2	1	1000	30												coarse_mg1000_mm30
r231226/res	param_optimization	mp	mp_neu	12	1500000	495000	1	10000	0.5	0	80	6.667e-07	0	1e-05	0.01	5	200	500	1e-08	20000	hapibd	0.01										2	2	1	1000	10												coarse_mg1000_mm10
r231226/res	param_optimization	mp	mp_neu	12	1500000	495000	1	10000	0.5	0	80	6.667e-07	0	1e-05	0.01	5	200	500	1e-08	20000	hapibd	0.01										2	2	1	1000	3												coarse_mg1000_mm3
r231226/res	param_optimization	mp	mp_neu	12	1500000	495000	1	10000	0.5	0	80	6.667e-07	0	1e-05	0.01	5	200	500	1e-08	20000	hapibd	0.01										2	2	1	300	100												coarse_mg300_mm100
r231226/res	param_optimization	mp	mp_neu	12	1500000	495000	1	10000	0.5	0	80	6.667e-07	0	1e-05	0.01	5	200	500	1e-08	20000	hapibd	0.01										2	2	1	300	30												coarse_mg300_mm30
r231226/res	param_optimization	mp	mp_neu	12	1500000	495000	1	10000	0.5	0	80	6.667e-07	0	1e-05	0.01	5	200	500	1e-08	20000	hapibd	0.01										2	2	1	300	10												coarse_mg300_mm10
r231226/res	param_optimization	mp	mp_neu	12	1500000	495000	1	10000	0.5	0	80	6.667e-07	0	1e-05	0.01	5	200	500	1e-08	20000	hapibd	0.01										2	2	1	300	3												coarse_mg300_mm3
r231226/res	param_optimization	mp	mp_neu	12	1500000	495000	1	10000	0.5	0	80	6.667e-07	0	1e-05	0.01	5	200	500	1e-08	20000	hapibd	0.01										2	2	1	100	100												coarse_mg100_mm100
r231226/res	param_optimization	mp	mp_neu	12	1500000	495000	1	10000	0.5	0	80	6.667e-07	0	1e-05	0.01	5	200	500	1e-08	20000	hapibd	0.01										2	2	1	100	30												coarse_mg100_mm30
r231226/res	param_optimization	mp	mp_neu	12	1500000	495000	1	10000	0.5	0	80	6.667e-07	0	1e-05	0.01	5	200	500	1e-08	20000	hapibd	0.01										2	2	1	100	10												coarse_mg100_mm10
r231226/res	param_optimization	mp	mp_neu	12	1500000	495000	1	10000	0.5	0	80	6.667e-07	0	1e-05	0.01	5	200	500	1e-08	20000	hapibd	0.01										2	2	1	100	3												coarse_mg100_mm3
r231226/res	param_optimization	mp	mp_neu	12	1500000	495000	1	10000	0.5	0	80	6.667e-07	0	1e-05	0.01	5	200	500	1e-08	20000	hapibd	0.01										2	2	1	30	100												coarse_mg30_mm100
r231226/res	param_optimization	mp	mp_neu	12	1500000	495000	1	10000	0.5	0	80	6.667e-07	0	1e-05	0.01	5	200	500	1e-08	20000	hapibd	0.01										2	2	1	30	30												coarse_mg30_mm30
r231226/res	param_optimization	mp	mp_neu	12	1500000	495000	1	10000	0.5	0	80	6.667e-07	0	1e-05	0.01	5	200	500	1e-08	20000	hapibd	0.01										2	2	1	30	10												coarse_mg30_mm10
r231226/res	param_optimization	mp	mp_neu	12	1500000	495000	1	10000	0.5	0	80	6.667e-07	0	1e-05	0.01	5	200	500	1e-08	20000	hapibd	0.01										2	2	1	30	3												coarse_mg30_mm3
r231226/res	param_optimization	mp	mp_neu	12	1500000	495000	1	10000	0.5	0	80	6.667e-07	0	1e-05	0.01	5	200	500	1e-08	20000	hapibd	0.01										2	2	1	3	100												coarse_mg3_mm100
r231226/res	param_optimization	mp	mp_neu	12	1500000	495000	1	10000	0.5	0	80	6.667e-07	0	1e-05	0.01	5	200	500	1e-08	20000	hapibd	0.01										2	2	1	3	30												coarse_mg3_mm30
r231226/res	param_optimization	mp	mp_neu	12	1500000	495000	1	10000	0.5	0	80	6.667e-07	0	1e-05	0.01	5	200	500	1e-08	20000	hapibd	0.01										2	2	1	3	10												coarse_mg3_mm10
r231226/res	param_optimization	mp	mp_neu	12	1500000	495000	1	10000	0.5	0	80	6.667e-07	0	1e-05	0.01	5	200	500	1e-08	20000	hapibd	0.01										2	2	1	3	3												coarse_mg3_mm3
r231226/res	param_optimization	mp	mp_neu	13	1500000	495000	1	10000	0.5	0	80	6.667e-07	0	1e-05	0.01	5	200	500	1e-08	20000	hapibd	0.01										2	2	1	1000	100												fine_mg1000_mm100
r231226/res	param_optimization	mp	mp_neu	13	1500000	495000	1	10000	0.5	0	80	6.667e-07	0	1e-05	0.01	5	200	500	1e-08	20000	hapibd	0.01										2	2	1	1000	90												fine_mg1000_mm90
r231226/res	param_optimization	mp	mp_neu	13	1500000	495000	1	10000	0.5	0	80	6.667e-07	0	1e-05	0.01	5	200	500	1e-08	20000	hapibd	0.01										2	2	1	1000	80												fine_mg1000_mm80
r231226/res	param_optimization	mp	mp_neu	13	1500000	495000	1	10000	0.5	0	80	6.667e-07	0	1e-05	0.01	5	200	500	1e-08	20000	hapibd	0.01										2	2	1	1000	70												fine_mg1000_mm70
r231226/res	param_optimization	mp	mp_neu	13	1500000	495000	1	10000	0.5	0	80	6.667e-07	0	1e-05	0.01	5	200	500	1e-08	20000	hapibd	0.01										2	2	1	1000	60												fine_mg1000_mm60
r231226/res	param_optimization	mp	mp_neu	13	1500000	495000	1	10000	0.5	0	80	6.667e-07	0	1e-05	0.01	5	200	500	1e-08	20000	hapibd	0.01										2	2	1	1000	50												fine_mg1000_mm50
r231226/res	param_optimization	mp	mp_neu	13	1500000	495000	1	10000	0.5	0	80	6.667e-07	0	1e-05	0.01	5	200	500	1e-08	20000	hapibd	0.01										2	2	1	1000	40												fine_mg1000_mm40
r231226/res	param_optimization	mp	mp_neu	13	1500000	495000	1	10000	0.5	0	80	6.667e-07	0	1e-05	0.01	5	200	500	1e-08	20000	hapibd	0.01										2	2	1	1000	30												fine_mg1000_mm30
r231226/res	param_optimization	mp	mp_neu	13	1500000	495000	1	10000	0.5	0	80	6.667e-07	0	1e-05	0.01	5	200	500	1e-08	20000	hapibd	0.01										2	2	1	1000	100												coarse_mg1000_mm100
r231226/res	param_optimization	mp	mp_neu	13	1500000	495000	1	10000	0.5	0	80	6.667e-07	0	1e-05	0.01	5	200	500	1e-08	20000	hapibd	0.01										2	2	1	1000	30												coarse_mg1000_mm30
r231226/res	param_optimization	mp	mp_neu	13	1500000	495000	1	10000	0.5	0	80	6.667e-07	0	1e-05	0.01	5	200	500	1e-08	20000	hapibd	0.01										2	2	1	1000	10												coarse_mg1000_mm10
r231226/res	param_optimization	mp	mp_neu	13	1500000	495000	1	10000	0.5	0	80	6.667e-07	0	1e-05	0.01	5	200	500	1e-08	20000	hapibd	0.01										2	2	1	1000	3												coarse_mg1000_mm3
r231226/res	param_optimization	mp	mp_neu	13	1500000	495000	1	10000	0.5	0	80	6.667e-07	0	1e-05	0.01	5	200	500	1e-08	20000	hapibd	0.01										2	2	1	300	100												coarse_mg300_mm100
r231226/res	param_optimization	mp	mp_neu	13	1500000	495000	1	10000	0.5	0	80	6.667e-07	0	1e-05	0.01	5	200	500	1e-08	20000	hapibd	0.01										2	2	1	300	30												coarse_mg300_mm30
r231226/res	param_optimization	mp	mp_neu	13	1500000	495000	1	10000	0.5	0	80	6.667e-07	0	1e-05	0.01	5	200	500	1e-08	20000	hapibd	0.01										2	2	1	300	10												coarse_mg300_mm10
r231226/res	param_optimization	mp	mp_neu	13	1500000	495000	1	10000	0.5	0	80	6.667e-07	0	1e-05	0.01	5	200	500	1e-08	20000	hapibd	0.01										2	2	1	300	3												coarse_mg300_mm3
r231226/res	param_optimization	mp	mp_neu	13	1500000	495000	1	10000	0.5	0	80	6.667e-07	0	1e-05	0.01	5	200	500	1e-08	20000	hapibd	0.01										2	2	1	100	100												coarse_mg100_mm100
r231226/res	param_optimization	mp	mp_neu	13	1500000	495000	1	10000	0.5	0	80	6.667e-07	0	1e-05	0.01	5	200	500	1e-08	20000	hapibd	0.01										2	2	1	100	30												coarse_mg100_mm30
r231226/res	param_optimization	mp	mp_neu	13	1500000	495000	1	10000	0.5	0	80	6.667e-07	0	1e-05	0.01	5	200	500	1e-08	20000	hapibd	0.01										2	2	1	100	10												coarse_mg100_mm10
r231226/res	param_optimization	mp	mp_neu	13	1500000	495000	1	10000	0.5	0	80	6.667e-07	0	1e-05	0.01	5	200	500	1e-08	20000	hapibd	0.01										2	2	1	100	3												coarse_mg100_mm3
r231226/res	param_optimization	mp	mp_neu	13	1500000	495000	1	10000	0.5	0	80	6.667e-07	0	1e-05	0.01	5	200	500	1e-08	20000	hapibd	0.01										2	2	1	30	100												coarse_mg30_mm100
r231226/res	param_optimization	mp	mp_neu	13	1500000	495000	1	10000	0.5	0	80	6.667e-07	0	1e-05	0.01	5	200	500	1e-08	20000	hapibd	0.01										2	2	1	30	30												coarse_mg30_mm30
r231226/res	param_optimization	mp	mp_neu	13	1500000	495000	1	10000	0.5	0	80	6.667e-07	0	1e-05	0.01	5	200	500	1e-08	20000	hapibd	0.01										2	2	1	30	10												coarse_mg30_mm10
r231226/res	param_optimization	mp	mp_neu	13	1500000	495000	1	10000	0.5	0	80	6.667e-07	0	1e-05	0.01	5	200	500	1e-08	20000	hapibd	0.01										2	2	1	30	3												coarse_mg30_mm3
r231226/res	param_optimization	mp	mp_neu	13	1500000	495000	1	10000	0.5	0	80	6.667e-07	0	1e-05	0.01	5	200	500	1e-08	20000	hapibd	0.01										2	2	1	3	100												coarse_mg3_mm100
r231226/res	param_optimization	mp	mp_neu	13	1500000	495000	1	10000	0.5	0	80	6.667e-07	0	1e-05	0.01	5	200	500	1e-08	20000	hapibd	0.01										2	2	1	3	30												coarse_mg3_mm30
r231226/res	param_optimization	mp	mp_neu	13	1500000	495000	1	10000	0.5	0	80	6.667e-07	0	1e-05	0.01	5	200	500	1e-08	20000	hapibd	0.01										2	2	1	3	10												coarse_mg3_mm10
r231226/res	param_optimization	mp	mp_neu	13	1500000	495000	1	10000	0.5	0	80	6.667e-07	0	1e-05	0.01	5	200	500	1e-08	20000	hapibd	0.01										2	2	1	3	3												coarse_mg3_mm3
r231226/res	param_optimization	mp	mp_neu	14	1500000	495000	1	10000	0.5	0	80	6.667e-07	0	1e-05	0.01	5	200	500	1e-08	20000	hapibd	0.01										2	2	1	1000	100												fine_mg1000_mm100
r231226/res	param_optimization	mp	mp_neu	14	1500000	495000	1	10000	0.5	0	80	6.667e-07	0	1e-05	0.01	5	200	500	1e-08	20000	hapibd	0.01										2	2	1	1000	90												fine_mg1000_mm90
r231226/res	param_optimization	mp	mp_neu	14	1500000	495000	1	10000	0.5	0	80	6.667e-07	0	1e-05	0.01	5	200	500	1e-08	20000	hapibd	0.01										2	2	1	1000	80												fine_mg1000_mm80
r231226/res	param_optimization	mp	mp_neu	14	1500000	495000	1	10000	0.5	0	80	6.667e-07	0	1e-05	0.01	5	200	500	1e-08	20000	hapibd	0.01										2	2	1	1000	70												fine_mg1000_mm70
r231226/res	param_optimization	mp	mp_neu	14	1500000	495000	1	10000	0.5	0	80	6.667e-07	0	1e-05	0.01	5	200	500	1e-08	20000	hapibd	0.01										2	2	1	1000	60												fine_mg1000_mm60
r231226/res	param_optimization	mp	mp_neu	14	1500000	495000	1	10000	0.5	0	80	6.667e-07	0	1e-05	0.01	5	200	500	1e-08	20000	hapibd	0.01										2	2	1	1000	50												fine_mg1000_mm50
r231226/res	param_optimization	mp	mp_neu	14	1500000	495000	1	10000	0.5	0	80	6.667e-07	0	1e-05	0.01	5	200	500	1e-08	20000	hapibd	0.01										2	2	1	1000	40												fine_mg1000_mm40
r231226/res	param_optimization	mp	mp_neu	14	1500000	495000	1	10000	0.5	0	80	6.667e-07	0	1e-05	0.01	5	200	500	1e-08	20000	hapibd	0.01										2	2	1	1000	30												fine_mg1000_mm30
r231226/res	param_optimization	mp	mp_neu	14	1500000	495000	1	10000	0.5	0	80	6.667e-07	0	1e-05	0.01	5	200	500	1e-08	20000	hapibd	0.01										2	2	1	1000	100												coarse_mg1000_mm100
r231226/res	param_optimization	mp	mp_neu	14	1500000	495000	1	10000	0.5	0	80	6.667e-07	0	1e-05	0.01	5	200	500	1e-08	20000	hapibd	0.01										2	2	1	1000	30												coarse_mg1000_mm30
r231226/res	param_optimization	mp	mp_neu	14	1500000	495000	1	10000	0.5	0	80	6.667e-07	0	1e-05	0.01	5	200	500	1e-08	20000	hapibd	0.01										2	2	1	1000	10												coarse_mg1000_mm10
r231226/res	param_optimization	mp	mp_neu	14	1500000	495000	1	10000	0.5	0	80	6.667e-07	0	1e-05	0.01	5	200	500	1e-08	20000	hapibd	0.01										2	2	1	1000	3												coarse_mg1000_mm3
r231226/res	param_optimization	mp	mp_neu	14	1500000	495000	1	10000	0.5	0	80	6.667e-07	0	1e-05	0.01	5	200	500	1e-08	20000	hapibd	0.01										2	2	1	300	100												coarse_mg300_mm100
r231226/res	param_optimization	mp	mp_neu	14	1500000	495000	1	10000	0.5	0	80	6.667e-07	0	1e-05	0.01	5	200	500	1e-08	20000	hapibd	0.01										2	2	1	300	30												coarse_mg300_mm30
r231226/res	param_optimization	mp	mp_neu	14	1500000	495000	1	10000	0.5	0	80	6.667e-07	0	1e-05	0.01	5	200	500	1e-08	20000	hapibd	0.01										2	2	1	300	10												coarse_mg300_mm10
r231226/res	param_optimization	mp	mp_neu	14	1500000	495000	1	10000	0.5	0	80	6.667e-07	0	1e-05	0.01	5	200	500	1e-08	20000	hapibd	0.01										2	2	1	300	3												coarse_mg300_mm3
r231226/res	param_optimization	mp	mp_neu	14	1500000	495000	1	10000	0.5	0	80	6.667e-07	0	1e-05	0.01	5	200	500	1e-08	20000	hapibd	0.01										2	2	1	100	100												coarse_mg100_mm100
r231226/res	param_optimization	mp	mp_neu	14	1500000	495000	1	10000	0.5	0	80	6.667e-07	0	1e-05	0.01	5	200	500	1e-08	20000	hapibd	0.01										2	2	1	100	30												coarse_mg100_mm30
r231226/res	param_optimization	mp	mp_neu	14	1500000	495000	1	10000	0.5	0	80	6.667e-07	0	1e-05	0.01	5	200	500	1e-08	20000	hapibd	0.01										2	2	1	100	10												coarse_mg100_mm10
r231226/res	param_optimization	mp	mp_neu	14	1500000	495000	1	10000	0.5	0	80	6.667e-07	0	1e-05	0.01	5	200	500	1e-08	20000	hapibd	0.01										2	2	1	100	3												coarse_mg100_mm3
r231226/res	param_optimization	mp	mp_neu	14	1500000	495000	1	10000	0.5	0	80	6.667e-07	0	1e-05	0.01	5	200	500	1e-08	20000	hapibd	0.01										2	2	1	30	100												coarse_mg30_mm100
r231226/res	param_optimization	mp	mp_neu	14	1500000	495000	1	10000	0.5	0	80	6.667e-07	0	1e-05	0.01	5	200	500	1e-08	20000	hapibd	0.01										2	2	1	30	30												coarse_mg30_mm30
r231226/res	param_optimization	mp	mp_neu	14	1500000	495000	1	10000	0.5	0	80	6.667e-07	0	1e-05	0.01	5	200	500	1e-08	20000	hapibd	0.01										2	2	1	30	10												coarse_mg30_mm10
r231226/res	param_optimization	mp	mp_neu	14	1500000	495000	1	10000	0.5	0	80	6.667e-07	0	1e-05	0.01	5	200	500	1e-08	20000	hapibd	0.01										2	2	1	30	3												coarse_mg30_mm3
r231226/res	param_optimization	mp	mp_neu	14	1500000	495000	1	10000	0.5	0	80	6.667e-07	0	1e-05	0.01	5	200	500	1e-08	20000	hapibd	0.01										2	2	1	3	100												coarse_mg3_mm100
r231226/res	param_optimization	mp	mp_neu	14	1500000	495000	1	10000	0.5	0	80	6.667e-07	0	1e-05	0.01	5	200	500	1e-08	20000	hapibd	0.01										2	2	1	3	30												coarse_mg3_mm30
r231226/res	param_optimization	mp	mp_neu	14	1500000	495000	1	10000	0.5	0	80	6.667e-07	0	1e-05	0.01	5	200	500	1e-08	20000	hapibd	0.01										2	2	1	3	10												coarse_mg3_mm10
r231226/res	param_optimization	mp	mp_neu	14	1500000	495000	1	10000	0.5	0	80	6.667e-07	0	1e-05	0.01	5	200	500	1e-08	20000	hapibd	0.01										2	2	1	3	3												coarse_mg3_mm3
r231226/res	param_optimization	mp	mp_neu	1	1500000	495000	1	10000	0.5	0	80	6.667e-07	0	1e-05	0.01	5	200	500	1e-08	20000	hmmibd	0.001															10	2										origalgmaf001_m2_n10
r231226/res	param_optimization	mp	mp_neu	1	1500000	495000	1	10000	0.5	0	80	6.667e-07	0	1e-05	0.01	5	200	500	1e-08	20000	hmmibd	0.001															30	2										origalgmaf001_m2_n30
r231226/res	param_optimization	mp	mp_neu	1	1500000	495000	1	10000	0.5	0	80	6.667e-07	0	1e-05	0.01	5	200	500	1e-08	20000	hmmibd	0.001															100	2										origalgmaf001_m2_n100
r231226/res	param_optimization	mp	mp_neu	1	1500000	495000	1	10000	0.5	0	80	6.667e-07	0	1e-05	0.01	5	200	500	1e-08	20000	hmmibd	0.001															300	2										origalgmaf001_m2_n300
r231226/res	param_optimization	mp	mp_neu	1	1500000	495000	1	10000	0.5	0	80	6.667e-07	0	1e-05	0.01	5	200	500	1e-08	20000	hmmibd	0.001															9999999	2										origalgmaf001_m2_n9999999
r231226/res	param_optimization	mp	mp_neu	1	1500000	495000	1	10000	0.5	0	80	6.667e-07	0	1e-05	0.01	5	200	500	1e-08	20000	hmmibd	0.001															10	5										origalgmaf001_m5_n10
r231226/res	param_optimization	mp	mp_neu	1	1500000	495000	1	10000	0.5	0	80	6.667e-07	0	1e-05	0.01	5	200	500	1e-08	20000	hmmibd	0.001															30	5										origalgmaf001_m5_n30
r231226/res	param_optimization	mp	mp_neu	1	1500000	495000	1	10000	0.5	0	80	6.667e-07	0	1e-05	0.01	5	200	500	1e-08	20000	hmmibd	0.001															100	5										origalgmaf001_m5_n100
r231226/res	param_optimization	mp	mp_neu	1	1500000	495000	1	10000	0.5	0	80	6.667e-07	0	1e-05	0.01	5	200	500	1e-08	20000	hmmibd	0.001															300	5										origalgmaf001_m5_n300
r231226/res	param_optimization	mp	mp_neu	1	1500000	495000	1	10000	0.5	0	80	6.667e-07	0	1e-05	0.01	5	200	500	1e-08	20000	hmmibd	0.001															9999999	5										origalgmaf001_m5_n9999999
r231226/res	param_optimization	mp	mp_neu	1	1500000	495000	1	10000	0.5	0	80	6.667e-07	0	1e-05	0.01	5	200	500	1e-08	20000	hmmibd	0.001															10	10										origalgmaf001_m10_n10
r231226/res	param_optimization	mp	mp_neu	1	1500000	495000	1	10000	0.5	0	80	6.667e-07	0	1e-05	0.01	5	200	500	1e-08	20000	hmmibd	0.001															30	10										origalgmaf001_m10_n30
r231226/res	param_optimization	mp	mp_neu	1	1500000	495000	1	10000	0.5	0	80	6.667e-07	0	1e-05	0.01	5	200	500	1e-08	20000	hmmibd	0.001															100	10										origalgmaf001_m10_n100
r231226/res	param_optimization	mp	mp_neu	1	1500000	495000	1	10000	0.5	0	80	6.667e-07	0	1e-05	0.01	5	200	500	1e-08	20000	hmmibd	0.001															300	10										origalgmaf001_m10_n300
r231226/res	param_optimization	mp	mp_neu	1	1500000	495000	1	10000	0.5	0	80	6.667e-07	0	1e-05	0.01	5	200	500	1e-08	20000	hmmibd	0.001															9999999	10										origalgmaf001_m10_n9999999
r231226/res	param_optimization	mp	mp_neu	1	1500000	495000	1	10000	0.5	0	80	6.667e-07	0	1e-05	0.01	5	200	500	1e-08	20000	hmmibd	0.01															10	2										origalg_m2_n10
r231226/res	param_optimization	mp	mp_neu	1	1500000	495000	1	10000	0.5	0	80	6.667e-07	0	1e-05	0.01	5	200	500	1e-08	20000	hmmibd	0.01															30	2										origalg_m2_n30
r231226/res	param_optimization	mp	mp_neu	1	1500000	495000	1	10000	0.5	0	80	6.667e-07	0	1e-05	0.01	5	200	500	1e-08	20000	hmmibd	0.01															100	2										origalg_m2_n100
r231226/res	param_optimization	mp	mp_neu	1	1500000	495000	1	10000	0.5	0	80	6.667e-07	0	1e-05	0.01	5	200	500	1e-08	20000	hmmibd	0.01															300	2										origalg_m2_n300
r231226/res	param_optimization	mp	mp_neu	1	1500000	495000	1	10000	0.5	0	80	6.667e-07	0	1e-05	0.01	5	200	500	1e-08	20000	hmmibd	0.01															9999999	2										origalg_m2_n9999999
r231226/res	param_optimization	mp	mp_neu	1	1500000	495000	1	10000	0.5	0	80	6.667e-07	0	1e-05	0.01	5	200	500	1e-08	20000	hmmibd	0.01															10	5										origalg_m5_n10
r231226/res	param_optimization	mp	mp_neu	1	1500000	495000	1	10000	0.5	0	80	6.667e-07	0	1e-05	0.01	5	200	500	1e-08	20000	hmmibd	0.01															30	5										origalg_m5_n30
r231226/res	param_optimization	mp	mp_neu	1	1500000	495000	1	10000	0.5	0	80	6.667e-07	0	1e-05	0.01	5	200	500	1e-08	20000	hmmibd	0.01															100	5										origalg_m5_n100
r231226/res	param_optimization	mp	mp_neu	1	1500000	495000	1	10000	0.5	0	80	6.667e-07	0	1e-05	0.01	5	200	500	1e-08	20000	hmmibd	0.01															300	5										origalg_m5_n300
r231226/res	param_optimization	mp	mp_neu	1	1500000	495000	1	10000	0.5	0	80	6.667e-07	0	1e-05	0.01	5	200	500	1e-08	20000	hmmibd	0.01															9999999	5										origalg_m5_n9999999
r231226/res	param_optimization	mp	mp_neu	1	1500000	495000	1	10000	0.5	0	80	6.667e-07	0	1e-05	0.01	5	200	500	1e-08	20000	hmmibd	0.01															10	10										origalg_m10_n10
r231226/res	param_optimization	mp	mp_neu	1	1500000	495000	1	10000	0.5	0	80	6.667e-07	0	1e-05	0.01	5	200	500	1e-08	20000	hmmibd	0.01															30	10										origalg_m10_n30
r231226/res	param_optimization	mp	mp_neu	1	1500000	495000	1	10000	0.5	0	80	6.667e-07	0	1e-05	0.01	5	200	500	1e-08	20000	hmmibd	0.01															100	10										origalg_m10_n100
r231226/res	param_optimization	mp	mp_neu	1	1500000	495000	1	10000	0.5	0	80	6.667e-07	0	1e-05	0.01	5	200	500	1e-08	20000	hmmibd	0.01															300	10										origalg_m10_n300
r231226/res	param_optimization	mp	mp_neu	1	1500000	495000	1	10000	0.5	0	80	6.667e-07	0	1e-05	0.01	5	200	500	1e-08	20000	hmmibd	0.01															9999999	10										origalg_m10_n9999999
r231226/res	param_optimization	mp	mp_neu	2	1500000	495000	1	10000	0.5	0	80	6.667e-07	0	1e-05	0.01	5	200	500	1e-08	20000	hmmibd	0.001															10	2										origalgmaf001_m2_n10
r231226/res	param_optimization	mp	mp_neu	2	1500000	495000	1	10000	0.5	0	80	6.667e-07	0	1e-05	0.01	5	200	500	1e-08	20000	hmmibd	0.001															30	2										origalgmaf001_m2_n30
r231226/res	param_optimization	mp	mp_neu	2	1500000	495000	1	10000	0.5	0	80	6.667e-07	0	1e-05	0.01	5	200	500	1e-08	20000	hmmibd	0.001															100	2										origalgmaf001_m2_n100
r231226/res	param_optimization	mp	mp_neu	2	1500000	495000	1	10000	0.5	0	80	6.667e-07	0	1e-05	0.01	5	200	500	1e-08	20000	hmmibd	0.001															300	2										origalgmaf001_m2_n300
r231226/res	param_optimization	mp	mp_neu	2	1500000	495000	1	10000	0.5	0	80	6.667e-07	0	1e-05	0.01	5	200	500	1e-08	20000	hmmibd	0.001															9999999	2										origalgmaf001_m2_n9999999
r231226/res	param_optimization	mp	mp_neu	2	1500000	495000	1	10000	0.5	0	80	6.667e-07	0	1e-05	0.01	5	200	500	1e-08	20000	hmmibd	0.001															10	5										origalgmaf001_m5_n10
r231226/res	param_optimization	mp	mp_neu	2	1500000	495000	1	10000	0.5	0	80	6.667e-07	0	1e-05	0.01	5	200	500	1e-08	20000	hmmibd	0.001															30	5										origalgmaf001_m5_n30
r231226/res	param_optimization	mp	mp_neu	2	1500000	495000	1	10000	0.5	0	80	6.667e-07	0	1e-05	0.01	5	200	500	1e-08	20000	hmmibd	0.001															100	5										origalgmaf001_m5_n100
r231226/res	param_optimization	mp	mp_neu	2	1500000	495000	1	10000	0.5	0	80	6.667e-07	0	1e-05	0.01	5	200	500	1e-08	20000	hmmibd	0.001															300	5										origalgmaf001_m5_n300
r231226/res	param_optimization	mp	mp_neu	2	1500000	495000	1	10000	0.5	0	80	6.667e-07	0	1e-05	0.01	5	200	500	1e-08	20000	hmmibd	0.001															9999999	5										origalgmaf001_m5_n9999999
r231226/res	param_optimization	mp	mp_neu	2	1500000	495000	1	10000	0.5	0	80	6.667e-07	0	1e-05	0.01	5	200	500	1e-08	20000	hmmibd	0.001															10	10										origalgmaf001_m10_n10
r231226/res	param_optimization	mp	mp_neu	2	1500000	495000	1	10000	0.5	0	80	6.667e-07	0	1e-05	0.01	5	200	500	1e-08	20000	hmmibd	0.001															30	10										origalgmaf001_m10_n30
r231226/res	param_optimization	mp	mp_neu	2	1500000	495000	1	10000	0.5	0	80	6.667e-07	0	1e-05	0.01	5	200	500	1e-08	20000	hmmibd	0.001															100	10										origalgmaf001_m10_n100
r231226/res	param_optimization	mp	mp_neu	2	1500000	495000	1	10000	0.5	0	80	6.667e-07	0	1e-05	0.01	5	200	500	1e-08	20000	hmmibd	0.001															300	10										origalgmaf001_m10_n300
r231226/res	param_optimization	mp	mp_neu	2	1500000	495000	1	10000	0.5	0	80	6.667e-07	0	1e-05	0.01	5	200	500	1e-08	20000	hmmibd	0.001															9999999	10										origalgmaf001_m10_n9999999
r231226/res	param_optimization	mp	mp_neu	2	1500000	495000	1	10000	0.5	0	80	6.667e-07	0	1e-05	0.01	5	200	500	1e-08	20000	hmmibd	0.01															10	2										origalg_m2_n10
r231226/res	param_optimization	mp	mp_neu	2	1500000	495000	1	10000	0.5	0	80	6.667e-07	0	1e-05	0.01	5	200	500	1e-08	20000	hmmibd	0.01															30	2										origalg_m2_n30
r231226/res	param_optimization	mp	mp_neu	2	1500000	495000	1	10000	0.5	0	80	6.667e-07	0	1e-05	0.01	5	200	500	1e-08	20000	hmmibd	0.01															100	2										origalg_m2_n100
r231226/res	param_optimization	mp	mp_neu	2	1500000	495000	1	10000	0.5	0	80	6.667e-07	0	1e-05	0.01	5	200	500	1e-08	20000	hmmibd	0.01															300	2										origalg_m2_n300
r231226/res	param_optimization	mp	mp_neu	2	1500000	495000	1	10000	0.5	0	80	6.667e-07	0	1e-05	0.01	5	200	500	1e-08	20000	hmmibd	0.01															9999999	2										origalg_m2_n9999999
r231226/res	param_optimization	mp	mp_neu	2	1500000	495000	1	10000	0.5	0	80	6.667e-07	0	1e-05	0.01	5	200	500	1e-08	20000	hmmibd	0.01															10	5										origalg_m5_n10
r231226/res	param_optimization	mp	mp_neu	2	1500000	495000	1	10000	0.5	0	80	6.667e-07	0	1e-05	0.01	5	200	500	1e-08	20000	hmmibd	0.01															30	5										origalg_m5_n30
r231226/res	param_optimization	mp	mp_neu	2	1500000	495000	1	10000	0.5	0	80	6.667e-07	0	1e-05	0.01	5	200	500	1e-08	20000	hmmibd	0.01															100	5										origalg_m5_n100
r231226/res	param_optimization	mp	mp_neu	2	1500000	495000	1	10000	0.5	0	80	6.667e-07	0	1e-05	0.01	5	200	500	1e-08	20000	hmmibd	0.01															300	5										origalg_m5_n300
r231226/res	param_optimization	mp	mp_neu	2	1500000	495000	1	10000	0.5	0	80	6.667e-07	0	1e-05	0.01	5	200	500	1e-08	20000	hmmibd	0.01															9999999	5										origalg_m5_n9999999
r231226/res	param_optimization	mp	mp_neu	2	1500000	495000	1	10000	0.5	0	80	6.667e-07	0	1e-05	0.01	5	200	500	1e-08	20000	hmmibd	0.01															10	10										origalg_m10_n10
r231226/res	param_optimization	mp	mp_neu	2	1500000	495000	1	10000	0.5	0	80	6.667e-07	0	1e-05	0.01	5	200	500	1e-08	20000	hmmibd	0.01															30	10										origalg_m10_n30
r231226/res	param_optimization	mp	mp_neu	2	1500000	495000	1	10000	0.5	0	80	6.667e-07	0	1e-05	0.01	5	200	500	1e-08	20000	hmmibd	0.01															100	10										origalg_m10_n100
r231226/res	param_optimization	mp	mp_neu	2	1500000	495000	1	10000	0.5	0	80	6.667e-07	0	1e-05	0.01	5	200	500	1e-08	20000	hmmibd	0.01															300	10										origalg_m10_n300
r231226/res	param_optimization	mp	mp_neu	2	1500000	495000	1	10000	0.5	0	80	6.667e-07	0	1e-05	0.01	5	200	500	1e-08	20000	hmmibd	0.01															9999999	10										origalg_m10_n9999999
r231226/res	param_optimization	mp	mp_neu	3	1500000	495000	1	10000	0.5	0	80	6.667e-07	0	1e-05	0.01	5	200	500	1e-08	20000	hmmibd	0.001															10	2										origalgmaf001_m2_n10
r231226/res	param_optimization	mp	mp_neu	3	1500000	495000	1	10000	0.5	0	80	6.667e-07	0	1e-05	0.01	5	200	500	1e-08	20000	hmmibd	0.001															30	2										origalgmaf001_m2_n30
r231226/res	param_optimization	mp	mp_neu	3	1500000	495000	1	10000	0.5	0	80	6.667e-07	0	1e-05	0.01	5	200	500	1e-08	20000	hmmibd	0.001															100	2										origalgmaf001_m2_n100
r231226/res	param_optimization	mp	mp_neu	3	1500000	495000	1	10000	0.5	0	80	6.667e-07	0	1e-05	0.01	5	200	500	1e-08	20000	hmmibd	0.001															300	2										origalgmaf001_m2_n300
r231226/res	param_optimization	mp	mp_neu	3	1500000	495000	1	10000	0.5	0	80	6.667e-07	0	1e-05	0.01	5	200	500	1e-08	20000	hmmibd	0.001															9999999	2										origalgmaf001_m2_n9999999
r231226/res	param_optimization	mp	mp_neu	3	1500000	495000	1	10000	0.5	0	80	6.667e-07	0	1e-05	0.01	5	200	500	1e-08	20000	hmmibd	0.001															10	5										origalgmaf001_m5_n10
r231226/res	param_optimization	mp	mp_neu	3	1500000	495000	1	10000	0.5	0	80	6.667e-07	0	1e-05	0.01	5	200	500	1e-08	20000	hmmibd	0.001															30	5										origalgmaf001_m5_n30
r231226/res	param_optimization	mp	mp_neu	3	1500000	495000	1	10000	0.5	0	80	6.667e-07	0	1e-05	0.01	5	200	500	1e-08	20000	hmmibd	0.001															100	5										origalgmaf001_m5_n100
r231226/res	param_optimization	mp	mp_neu	3	1500000	495000	1	10000	0.5	0	80	6.667e-07	0	1e-05	0.01	5	200	500	1e-08	20000	hmmibd	0.001															300	5										origalgmaf001_m5_n300
r231226/res	param_optimization	mp	mp_neu	3	1500000	495000	1	10000	0.5	0	80	6.667e-07	0	1e-05	0.01	5	200	500	1e-08	20000	hmmibd	0.001															9999999	5										origalgmaf001_m5_n9999999
r231226/res	param_optimization	mp	mp_neu	3	1500000	495000	1	10000	0.5	0	80	6.667e-07	0	1e-05	0.01	5	200	500	1e-08	20000	hmmibd	0.001															10	10										origalgmaf001_m10_n10
r231226/res	param_optimization	mp	mp_neu	3	1500000	495000	1	10000	0.5	0	80	6.667e-07	0	1e-05	0.01	5	200	500	1e-08	20000	hmmibd	0.001															30	10										origalgmaf001_m10_n30
r231226/res	param_optimization	mp	mp_neu	3	1500000	495000	1	10000	0.5	0	80	6.667e-07	0	1e-05	0.01	5	200	500	1e-08	20000	hmmibd	0.001															100	10										origalgmaf001_m10_n100
r231226/res	param_optimization	mp	mp_neu	3	1500000	495000	1	10000	0.5	0	80	6.667e-07	0	1e-05	0.01	5	200	500	1e-08	20000	hmmibd	0.001															300	10										origalgmaf001_m10_n300
r231226/res	param_optimization	mp	mp_neu	3	1500000	495000	1	10000	0.5	0	80	6.667e-07	0	1e-05	0.01	5	200	500	1e-08	20000	hmmibd	0.001															9999999	10										origalgmaf001_m10_n9999999
r231226/res	param_optimization	mp	mp_neu	3	1500000	495000	1	10000	0.5	0	80	6.667e-07	0	1e-05	0.01	5	200	500	1e-08	20000	hmmibd	0.01															10	2										origalg_m2_n10
r231226/res	param_optimization	mp	mp_neu	3	1500000	495000	1	10000	0.5	0	80	6.667e-07	0	1e-05	0.01	5	200	500	1e-08	20000	hmmibd	0.01															30	2										origalg_m2_n30
r231226/res	param_optimization	mp	mp_neu	3	1500000	495000	1	10000	0.5	0	80	6.667e-07	0	1e-05	0.01	5	200	500	1e-08	20000	hmmibd	0.01															100	2										origalg_m2_n100
r231226/res	param_optimization	mp	mp_neu	3	1500000	495000	1	10000	0.5	0	80	6.667e-07	0	1e-05	0.01	5	200	500	1e-08	20000	hmmibd	0.01															300	2										origalg_m2_n300
r231226/res	param_optimization	mp	mp_neu	3	1500000	495000	1	10000	0.5	0	80	6.667e-07	0	1e-05	0.01	5	200	500	1e-08	20000	hmmibd	0.01															9999999	2										origalg_m2_n9999999
r231226/res	param_optimization	mp	mp_neu	3	1500000	495000	1	10000	0.5	0	80	6.667e-07	0	1e-05	0.01	5	200	500	1e-08	20000	hmmibd	0.01															10	5										origalg_m5_n10
r231226/res	param_optimization	mp	mp_neu	3	1500000	495000	1	10000	0.5	0	80	6.667e-07	0	1e-05	0.01	5	200	500	1e-08	20000	hmmibd	0.01															30	5										origalg_m5_n30
r231226/res	param_optimization	mp	mp_neu	3	1500000	495000	1	10000	0.5	0	80	6.667e-07	0	1e-05	0.01	5	200	500	1e-08	20000	hmmibd	0.01															100	5										origalg_m5_n100
r231226/res	param_optimization	mp	mp_neu	3	1500000	495000	1	10000	0.5	0	80	6.667e-07	0	1e-05	0.01	5	200	500	1e-08	20000	hmmibd	0.01															300	5										origalg_m5_n300
r231226/res	param_optimization	mp	mp_neu	3	1500000	495000	1	10000	0.5	0	80	6.667e-07	0	1e-05	0.01	5	200	500	1e-08	20000	hmmibd	0.01															9999999	5										origalg_m5_n9999999
r231226/res	param_optimization	mp	mp_neu	3	1500000	495000	1	10000	0.5	0	80	6.667e-07	0	1e-05	0.01	5	200	500	1e-08	20000	hmmibd	0.01															10	10										origalg_m10_n10
r231226/res	param_optimization	mp	mp_neu	3	1500000	495000	1	10000	0.5	0	80	6.667e-07	0	1e-05	0.01	5	200	500	1e-08	20000	hmmibd	0.01															30	10										origalg_m10_n30
r231226/res	param_optimization	mp	mp_neu	3	1500000	495000	1	10000	0.5	0	80	6.667e-07	0	1e-05	0.01	5	200	500	1e-08	20000	hmmibd	0.01															100	10										origalg_m10_n100
r231226/res	param_optimization	mp	mp_neu	3	1500000	495000	1	10000	0.5	0	80	6.667e-07	0	1e-05	0.01	5	200	500	1e-08	20000	hmmibd	0.01															300	10										origalg_m10_n300
r231226/res	param_optimization	mp	mp_neu	3	1500000	495000	1	10000	0.5	0	80	6.667e-07	0	1e-05	0.01	5	200	500	1e-08	20000	hmmibd	0.01															9999999	10										origalg_m10_n9999999
r231226/res	param_optimization	mp	mp_neu	4	1500000	495000	1	10000	0.5	0	80	6.667e-07	0	1e-05	0.01	5	200	500	1e-08	20000	hmmibd	0.001															10	2										origalgmaf001_m2_n10
r231226/res	param_optimization	mp	mp_neu	4	1500000	495000	1	10000	0.5	0	80	6.667e-07	0	1e-05	0.01	5	200	500	1e-08	20000	hmmibd	0.001															30	2										origalgmaf001_m2_n30
r231226/res	param_optimization	mp	mp_neu	4	1500000	495000	1	10000	0.5	0	80	6.667e-07	0	1e-05	0.01	5	200	500	1e-08	20000	hmmibd	0.001															100	2										origalgmaf001_m2_n100
r231226/res	param_optimization	mp	mp_neu	4	1500000	495000	1	10000	0.5	0	80	6.667e-07	0	1e-05	0.01	5	200	500	1e-08	20000	hmmibd	0.001															300	2										origalgmaf001_m2_n300
r231226/res	param_optimization	mp	mp_neu	4	1500000	495000	1	10000	0.5	0	80	6.667e-07	0	1e-05	0.01	5	200	500	1e-08	20000	hmmibd	0.001															9999999	2										origalgmaf001_m2_n9999999
r231226/res	param_optimization	mp	mp_neu	4	1500000	495000	1	10000	0.5	0	80	6.667e-07	0	1e-05	0.01	5	200	500	1e-08	20000	hmmibd	0.001															10	5										origalgmaf001_m5_n10
r231226/res	param_optimization	mp	mp_neu	4	1500000	495000	1	10000	0.5	0	80	6.667e-07	0	1e-05	0.01	5	200	500	1e-08	20000	hmmibd	0.001															30	5										origalgmaf001_m5_n30
r231226/res	param_optimization	mp	mp_neu	4	1500000	495000	1	10000	0.5	0	80	6.667e-07	0	1e-05	0.01	5	200	500	1e-08	20000	hmmibd	0.001															100	5										origalgmaf001_m5_n100
r231226/res	param_optimization	mp	mp_neu	4	1500000	495000	1	10000	0.5	0	80	6.667e-07	0	1e-05	0.01	5	200	500	1e-08	20000	hmmibd	0.001															300	5										origalgmaf001_m5_n300
r231226/res	param_optimization	mp	mp_neu	4	1500000	495000	1	10000	0.5	0	80	6.667e-07	0	1e-05	0.01	5	200	500	1e-08	20000	hmmibd	0.001															9999999	5										origalgmaf001_m5_n9999999
r231226/res	param_optimization	mp	mp_neu	4	1500000	495000	1	10000	0.5	0	80	6.667e-07	0	1e-05	0.01	5	200	500	1e-08	20000	hmmibd	0.001															10	10										origalgmaf001_m10_n10
r231226/res	param_optimization	mp	mp_neu	4	1500000	495000	1	10000	0.5	0	80	6.667e-07	0	1e-05	0.01	5	200	500	1e-08	20000	hmmibd	0.001															30	10										origalgmaf001_m10_n30
r231226/res	param_optimization	mp	mp_neu	4	1500000	495000	1	10000	0.5	0	80	6.667e-07	0	1e-05	0.01	5	200	500	1e-08	20000	hmmibd	0.001															100	10										origalgmaf001_m10_n100
r231226/res	param_optimization	mp	mp_neu	4	1500000	495000	1	10000	0.5	0	80	6.667e-07	0	1e-05	0.01	5	200	500	1e-08	20000	hmmibd	0.001															300	10										origalgmaf001_m10_n300
r231226/res	param_optimization	mp	mp_neu	4	1500000	495000	1	10000	0.5	0	80	6.667e-07	0	1e-05	0.01	5	200	500	1e-08	20000	hmmibd	0.001															9999999	10										origalgmaf001_m10_n9999999
r231226/res	param_optimization	mp	mp_neu	4	1500000	495000	1	10000	0.5	0	80	6.667e-07	0	1e-05	0.01	5	200	500	1e-08	20000	hmmibd	0.01															10	2										origalg_m2_n10
r231226/res	param_optimization	mp	mp_neu	4	1500000	495000	1	10000	0.5	0	80	6.667e-07	0	1e-05	0.01	5	200	500	1e-08	20000	hmmibd	0.01															30	2										origalg_m2_n30
r231226/res	param_optimization	mp	mp_neu	4	1500000	495000	1	10000	0.5	0	80	6.667e-07	0	1e-05	0.01	5	200	500	1e-08	20000	hmmibd	0.01															100	2										origalg_m2_n100
r231226/res	param_optimization	mp	mp_neu	4	1500000	495000	1	10000	0.5	0	80	6.667e-07	0	1e-05	0.01	5	200	500	1e-08	20000	hmmibd	0.01															300	2										origalg_m2_n300
r231226/res	param_optimization	mp	mp_neu	4	1500000	495000	1	10000	0.5	0	80	6.667e-07	0	1e-05	0.01	5	200	500	1e-08	20000	hmmibd	0.01															9999999	2										origalg_m2_n9999999
r231226/res	param_optimization	mp	mp_neu	4	1500000	495000	1	10000	0.5	0	80	6.667e-07	0	1e-05	0.01	5	200	500	1e-08	20000	hmmibd	0.01															10	5										origalg_m5_n10
r231226/res	param_optimization	mp	mp_neu	4	1500000	495000	1	10000	0.5	0	80	6.667e-07	0	1e-05	0.01	5	200	500	1e-08	20000	hmmibd	0.01															30	5										origalg_m5_n30
r231226/res	param_optimization	mp	mp_neu	4	1500000	495000	1	10000	0.5	0	80	6.667e-07	0	1e-05	0.01	5	200	500	1e-08	20000	hmmibd	0.01															100	5										origalg_m5_n100
r231226/res	param_optimization	mp	mp_neu	4	1500000	495000	1	10000	0.5	0	80	6.667e-07	0	1e-05	0.01	5	200	500	1e-08	20000	hmmibd	0.01															300	5										origalg_m5_n300
r231226/res	param_optimization	mp	mp_neu	4	1500000	495000	1	10000	0.5	0	80	6.667e-07	0	1e-05	0.01	5	200	500	1e-08	20000	hmmibd	0.01															9999999	5										origalg_m5_n9999999
r231226/res	param_optimization	mp	mp_neu	4	1500000	495000	1	10000	0.5	0	80	6.667e-07	0	1e-05	0.01	5	200	500	1e-08	20000	hmmibd	0.01															10	10										origalg_m10_n10
r231226/res	param_optimization	mp	mp_neu	4	1500000	495000	1	10000	0.5	0	80	6.667e-07	0	1e-05	0.01	5	200	500	1e-08	20000	hmmibd	0.01															30	10										origalg_m10_n30
r231226/res	param_optimization	mp	mp_neu	4	1500000	495000	1	10000	0.5	0	80	6.667e-07	0	1e-05	0.01	5	200	500	1e-08	20000	hmmibd	0.01															100	10										origalg_m10_n100
r231226/res	param_optimization	mp	mp_neu	4	1500000	495000	1	10000	0.5	0	80	6.667e-07	0	1e-05	0.01	5	200	500	1e-08	20000	hmmibd	0.01															300	10										origalg_m10_n300
r231226/res	param_optimization	mp	mp_neu	4	1500000	495000	1	10000	0.5	0	80	6.667e-07	0	1e-05	0.01	5	200	500	1e-08	20000	hmmibd	0.01															9999999	10										origalg_m10_n9999999
r231226/res	param_optimization	mp	mp_neu	5	1500000	495000	1	10000	0.5	0	80	6.667e-07	0	1e-05	0.01	5	200	500	1e-08	20000	hmmibd	0.001															10	2										origalgmaf001_m2_n10
r231226/res	param_optimization	mp	mp_neu	5	1500000	495000	1	10000	0.5	0	80	6.667e-07	0	1e-05	0.01	5	200	500	1e-08	20000	hmmibd	0.001															30	2										origalgmaf001_m2_n30
r231226/res	param_optimization	mp	mp_neu	5	1500000	495000	1	10000	0.5	0	80	6.667e-07	0	1e-05	0.01	5	200	500	1e-08	20000	hmmibd	0.001															100	2										origalgmaf001_m2_n100
r231226/res	param_optimization	mp	mp_neu	5	1500000	495000	1	10000	0.5	0	80	6.667e-07	0	1e-05	0.01	5	200	500	1e-08	20000	hmmibd	0.001															300	2										origalgmaf001_m2_n300
r231226/res	param_optimization	mp	mp_neu	5	1500000	495000	1	10000	0.5	0	80	6.667e-07	0	1e-05	0.01	5	200	500	1e-08	20000	hmmibd	0.001															9999999	2										origalgmaf001_m2_n9999999
r231226/res	param_optimization	mp	mp_neu	5	1500000	495000	1	10000	0.5	0	80	6.667e-07	0	1e-05	0.01	5	200	500	1e-08	20000	hmmibd	0.001															10	5										origalgmaf001_m5_n10
r231226/res	param_optimization	mp	mp_neu	5	1500000	495000	1	10000	0.5	0	80	6.667e-07	0	1e-05	0.01	5	200	500	1e-08	20000	hmmibd	0.001															30	5										origalgmaf001_m5_n30
r231226/res	param_optimization	mp	mp_neu	5	1500000	495000	1	10000	0.5	0	80	6.667e-07	0	1e-05	0.01	5	200	500	1e-08	20000	hmmibd	0.001															100	5										origalgmaf001_m5_n100
r231226/res	param_optimization	mp	mp_neu	5	1500000	495000	1	10000	0.5	0	80	6.667e-07	0	1e-05	0.01	5	200	500	1e-08	20000	hmmibd	0.001															300	5										origalgmaf001_m5_n300
r231226/res	param_optimization	mp	mp_neu	5	1500000	495000	1	10000	0.5	0	80	6.667e-07	0	1e-05	0.01	5	200	500	1e-08	20000	hmmibd	0.001															9999999	5										origalgmaf001_m5_n9999999
r231226/res	param_optimization	mp	mp_neu	5	1500000	495000	1	10000	0.5	0	80	6.667e-07	0	1e-05	0.01	5	200	500	1e-08	20000	hmmibd	0.001															10	10										origalgmaf001_m10_n10
r231226/res	param_optimization	mp	mp_neu	5	1500000	495000	1	10000	0.5	0	80	6.667e-07	0	1e-05	0.01	5	200	500	1e-08	20000	hmmibd	0.001															30	10										origalgmaf001_m10_n30
r231226/res	param_optimization	mp	mp_neu	5	1500000	495000	1	10000	0.5	0	80	6.667e-07	0	1e-05	0.01	5	200	500	1e-08	20000	hmmibd	0.001															100	10										origalgmaf001_m10_n100
r231226/res	param_optimization	mp	mp_neu	5	1500000	495000	1	10000	0.5	0	80	6.667e-07	0	1e-05	0.01	5	200	500	1e-08	20000	hmmibd	0.001															300	10										origalgmaf001_m10_n300
r231226/res	param_optimization	mp	mp_neu	5	1500000	495000	1	10000	0.5	0	80	6.667e-07	0	1e-05	0.01	5	200	500	1e-08	20000	hmmibd	0.001															9999999	10										origalgmaf001_m10_n9999999
r231226/res	param_optimization	mp	mp_neu	5	1500000	495000	1	10000	0.5	0	80	6.667e-07	0	1e-05	0.01	5	200	500	1e-08	20000	hmmibd	0.01															10	2										origalg_m2_n10
r231226/res	param_optimization	mp	mp_neu	5	1500000	495000	1	10000	0.5	0	80	6.667e-07	0	1e-05	0.01	5	200	500	1e-08	20000	hmmibd	0.01															30	2										origalg_m2_n30
r231226/res	param_optimization	mp	mp_neu	5	1500000	495000	1	10000	0.5	0	80	6.667e-07	0	1e-05	0.01	5	200	500	1e-08	20000	hmmibd	0.01															100	2										origalg_m2_n100
r231226/res	param_optimization	mp	mp_neu	5	1500000	495000	1	10000	0.5	0	80	6.667e-07	0	1e-05	0.01	5	200	500	1e-08	20000	hmmibd	0.01															300	2										origalg_m2_n300
r231226/res	param_optimization	mp	mp_neu	5	1500000	495000	1	10000	0.5	0	80	6.667e-07	0	1e-05	0.01	5	200	500	1e-08	20000	hmmibd	0.01															9999999	2										origalg_m2_n9999999
r231226/res	param_optimization	mp	mp_neu	5	1500000	495000	1	10000	0.5	0	80	6.667e-07	0	1e-05	0.01	5	200	500	1e-08	20000	hmmibd	0.01															10	5										origalg_m5_n10
r231226/res	param_optimization	mp	mp_neu	5	1500000	495000	1	10000	0.5	0	80	6.667e-07	0	1e-05	0.01	5	200	500	1e-08	20000	hmmibd	0.01															30	5										origalg_m5_n30
r231226/res	param_optimization	mp	mp_neu	5	1500000	495000	1	10000	0.5	0	80	6.667e-07	0	1e-05	0.01	5	200	500	1e-08	20000	hmmibd	0.01															100	5										origalg_m5_n100
r231226/res	param_optimization	mp	mp_neu	5	1500000	495000	1	10000	0.5	0	80	6.667e-07	0	1e-05	0.01	5	200	500	1e-08	20000	hmmibd	0.01															300	5										origalg_m5_n300
r231226/res	param_optimization	mp	mp_neu	5	1500000	495000	1	10000	0.5	0	80	6.667e-07	0	1e-05	0.01	5	200	500	1e-08	20000	hmmibd	0.01															9999999	5										origalg_m5_n9999999
r231226/res	param_optimization	mp	mp_neu	5	1500000	495000	1	10000	0.5	0	80	6.667e-07	0	1e-05	0.01	5	200	500	1e-08	20000	hmmibd	0.01															10	10										origalg_m10_n10
r231226/res	param_optimization	mp	mp_neu	5	1500000	495000	1	10000	0.5	0	80	6.667e-07	0	1e-05	0.01	5	200	500	1e-08	20000	hmmibd	0.01															30	10										origalg_m10_n30
r231226/res	param_optimization	mp	mp_neu	5	1500000	495000	1	10000	0.5	0	80	6.667e-07	0	1e-05	0.01	5	200	500	1e-08	20000	hmmibd	0.01															100	10										origalg_m10_n100
r231226/res	param_optimization	mp	mp_neu	5	1500000	495000	1	10000	0.5	0	80	6.667e-07	0	1e-05	0.01	5	200	500	1e-08	20000	hmmibd	0.01															300	10										origalg_m10_n300
r231226/res	param_optimization	mp	mp_neu	5	1500000	495000	1	10000	0.5	0	80	6.667e-07	0	1e-05	0.01	5	200	500	1e-08	20000	hmmibd	0.01															9999999	10										origalg_m10_n9999999
r231226/res	param_optimization	mp	mp_neu	6	1500000	495000	1	10000	0.5	0	80	6.667e-07	0	1e-05	0.01	5	200	500	1e-08	20000	hmmibd	0.001															10	2										origalgmaf001_m2_n10
r231226/res	param_optimization	mp	mp_neu	6	1500000	495000	1	10000	0.5	0	80	6.667e-07	0	1e-05	0.01	5	200	500	1e-08	20000	hmmibd	0.001															30	2										origalgmaf001_m2_n30
r231226/res	param_optimization	mp	mp_neu	6	1500000	495000	1	10000	0.5	0	80	6.667e-07	0	1e-05	0.01	5	200	500	1e-08	20000	hmmibd	0.001															100	2										origalgmaf001_m2_n100
r231226/res	param_optimization	mp	mp_neu	6	1500000	495000	1	10000	0.5	0	80	6.667e-07	0	1e-05	0.01	5	200	500	1e-08	20000	hmmibd	0.001															300	2										origalgmaf001_m2_n300
r231226/res	param_optimization	mp	mp_neu	6	1500000	495000	1	10000	0.5	0	80	6.667e-07	0	1e-05	0.01	5	200	500	1e-08	20000	hmmibd	0.001															9999999	2										origalgmaf001_m2_n9999999
r231226/res	param_optimization	mp	mp_neu	6	1500000	495000	1	10000	0.5	0	80	6.667e-07	0	1e-05	0.01	5	200	500	1e-08	20000	hmmibd	0.001															10	5										origalgmaf001_m5_n10
r231226/res	param_optimization	mp	mp_neu	6	1500000	495000	1	10000	0.5	0	80	6.667e-07	0	1e-05	0.01	5	200	500	1e-08	20000	hmmibd	0.001															30	5										origalgmaf001_m5_n30
r231226/res	param_optimization	mp	mp_neu	6	1500000	495000	1	10000	0.5	0	80	6.667e-07	0	1e-05	0.01	5	200	500	1e-08	20000	hmmibd	0.001															100	5										origalgmaf001_m5_n100
r231226/res	param_optimization	mp	mp_neu	6	1500000	495000	1	10000	0.5	0	80	6.667e-07	0	1e-05	0.01	5	200	500	1e-08	20000	hmmibd	0.001															300	5										origalgmaf001_m5_n300
r231226/res	param_optimization	mp	mp_neu	6	1500000	495000	1	10000	0.5	0	80	6.667e-07	0	1e-05	0.01	5	200	500	1e-08	20000	hmmibd	0.001															9999999	5										origalgmaf001_m5_n9999999
r231226/res	param_optimization	mp	mp_neu	6	1500000	495000	1	10000	0.5	0	80	6.667e-07	0	1e-05	0.01	5	200	500	1e-08	20000	hmmibd	0.001															10	10										origalgmaf001_m10_n10
r231226/res	param_optimization	mp	mp_neu	6	1500000	495000	1	10000	0.5	0	80	6.667e-07	0	1e-05	0.01	5	200	500	1e-08	20000	hmmibd	0.001															30	10										origalgmaf001_m10_n30
r231226/res	param_optimization	mp	mp_neu	6	1500000	495000	1	10000	0.5	0	80	6.667e-07	0	1e-05	0.01	5	200	500	1e-08	20000	hmmibd	0.001															100	10										origalgmaf001_m10_n100
r231226/res	param_optimization	mp	mp_neu	6	1500000	495000	1	10000	0.5	0	80	6.667e-07	0	1e-05	0.01	5	200	500	1e-08	20000	hmmibd	0.001															300	10										origalgmaf001_m10_n300
r231226/res	param_optimization	mp	mp_neu	6	1500000	495000	1	10000	0.5	0	80	6.667e-07	0	1e-05	0.01	5	200	500	1e-08	20000	hmmibd	0.001															9999999	10										origalgmaf001_m10_n9999999
r231226/res	param_optimization	mp	mp_neu	6	1500000	495000	1	10000	0.5	0	80	6.667e-07	0	1e-05	0.01	5	200	500	1e-08	20000	hmmibd	0.01															10	2										origalg_m2_n10
r231226/res	param_optimization	mp	mp_neu	6	1500000	495000	1	10000	0.5	0	80	6.667e-07	0	1e-05	0.01	5	200	500	1e-08	20000	hmmibd	0.01															30	2										origalg_m2_n30
r231226/res	param_optimization	mp	mp_neu	6	1500000	495000	1	10000	0.5	0	80	6.667e-07	0	1e-05	0.01	5	200	500	1e-08	20000	hmmibd	0.01															100	2										origalg_m2_n100
r231226/res	param_optimization	mp	mp_neu	6	1500000	495000	1	10000	0.5	0	80	6.667e-07	0	1e-05	0.01	5	200	500	1e-08	20000	hmmibd	0.01															300	2										origalg_m2_n300
r231226/res	param_optimization	mp	mp_neu	6	1500000	495000	1	10000	0.5	0	80	6.667e-07	0	1e-05	0.01	5	200	500	1e-08	20000	hmmibd	0.01															9999999	2										origalg_m2_n9999999
r231226/res	param_optimization	mp	mp_neu	6	1500000	495000	1	10000	0.5	0	80	6.667e-07	0	1e-05	0.01	5	200	500	1e-08	20000	hmmibd	0.01															10	5										origalg_m5_n10
r231226/res	param_optimization	mp	mp_neu	6	1500000	495000	1	10000	0.5	0	80	6.667e-07	0	1e-05	0.01	5	200	500	1e-08	20000	hmmibd	0.01															30	5										origalg_m5_n30
r231226/res	param_optimization	mp	mp_neu	6	1500000	495000	1	10000	0.5	0	80	6.667e-07	0	1e-05	0.01	5	200	500	1e-08	20000	hmmibd	0.01															100	5										origalg_m5_n100
r231226/res	param_optimization	mp	mp_neu	6	1500000	495000	1	10000	0.5	0	80	6.667e-07	0	1e-05	0.01	5	200	500	1e-08	20000	hmmibd	0.01															300	5										origalg_m5_n300
r231226/res	param_optimization	mp	mp_neu	6	1500000	495000	1	10000	0.5	0	80	6.667e-07	0	1e-05	0.01	5	200	500	1e-08	20000	hmmibd	0.01															9999999	5										origalg_m5_n9999999
r231226/res	param_optimization	mp	mp_neu	6	1500000	495000	1	10000	0.5	0	80	6.667e-07	0	1e-05	0.01	5	200	500	1e-08	20000	hmmibd	0.01															10	10										origalg_m10_n10
r231226/res	param_optimization	mp	mp_neu	6	1500000	495000	1	10000	0.5	0	80	6.667e-07	0	1e-05	0.01	5	200	500	1e-08	20000	hmmibd	0.01															30	10										origalg_m10_n30
r231226/res	param_optimization	mp	mp_neu	6	1500000	495000	1	10000	0.5	0	80	6.667e-07	0	1e-05	0.01	5	200	500	1e-08	20000	hmmibd	0.01															100	10										origalg_m10_n100
r231226/res	param_optimization	mp	mp_neu	6	1500000	495000	1	10000	0.5	0	80	6.667e-07	0	1e-05	0.01	5	200	500	1e-08	20000	hmmibd	0.01															300	10										origalg_m10_n300
r231226/res	param_optimization	mp	mp_neu	6	1500000	495000	1	10000	0.5	0	80	6.667e-07	0	1e-05	0.01	5	200	500	1e-08	20000	hmmibd	0.01															9999999	10										origalg_m10_n9999999
r231226/res	param_optimization	mp	mp_neu	7	1500000	495000	1	10000	0.5	0	80	6.667e-07	0	1e-05	0.01	5	200	500	1e-08	20000	hmmibd	0.001															10	2										origalgmaf001_m2_n10
r231226/res	param_optimization	mp	mp_neu	7	1500000	495000	1	10000	0.5	0	80	6.667e-07	0	1e-05	0.01	5	200	500	1e-08	20000	hmmibd	0.001															30	2										origalgmaf001_m2_n30
r231226/res	param_optimization	mp	mp_neu	7	1500000	495000	1	10000	0.5	0	80	6.667e-07	0	1e-05	0.01	5	200	500	1e-08	20000	hmmibd	0.001															100	2										origalgmaf001_m2_n100
r231226/res	param_optimization	mp	mp_neu	7	1500000	495000	1	10000	0.5	0	80	6.667e-07	0	1e-05	0.01	5	200	500	1e-08	20000	hmmibd	0.001															300	2										origalgmaf001_m2_n300
r231226/res	param_optimization	mp	mp_neu	7	1500000	495000	1	10000	0.5	0	80	6.667e-07	0	1e-05	0.01	5	200	500	1e-08	20000	hmmibd	0.001															9999999	2										origalgmaf001_m2_n9999999
r231226/res	param_optimization	mp	mp_neu	7	1500000	495000	1	10000	0.5	0	80	6.667e-07	0	1e-05	0.01	5	200	500	1e-08	20000	hmmibd	0.001															10	5										origalgmaf001_m5_n10
r231226/res	param_optimization	mp	mp_neu	7	1500000	495000	1	10000	0.5	0	80	6.667e-07	0	1e-05	0.01	5	200	500	1e-08	20000	hmmibd	0.001															30	5										origalgmaf001_m5_n30
r231226/res	param_optimization	mp	mp_neu	7	1500000	495000	1	10000	0.5	0	80	6.667e-07	0	1e-05	0.01	5	200	500	1e-08	20000	hmmibd	0.001															100	5										origalgmaf001_m5_n100
r231226/res	param_optimization	mp	mp_neu	7	1500000	495000	1	10000	0.5	0	80	6.667e-07	0	1e-05	0.01	5	200	500	1e-08	20000	hmmibd	0.001															300	5										origalgmaf001_m5_n300
r231226/res	param_optimization	mp	mp_neu	7	1500000	495000	1	10000	0.5	0	80	6.667e-07	0	1e-05	0.01	5	200	500	1e-08	20000	hmmibd	0.001															9999999	5										origalgmaf001_m5_n9999999
r231226/res	param_optimization	mp	mp_neu	7	1500000	495000	1	10000	0.5	0	80	6.667e-07	0	1e-05	0.01	5	200	500	1e-08	20000	hmmibd	0.001															10	10										origalgmaf001_m10_n10
r231226/res	param_optimization	mp	mp_neu	7	1500000	495000	1	10000	0.5	0	80	6.667e-07	0	1e-05	0.01	5	200	500	1e-08	20000	hmmibd	0.001															30	10										origalgmaf001_m10_n30
r231226/res	param_optimization	mp	mp_neu	7	1500000	495000	1	10000	0.5	0	80	6.667e-07	0	1e-05	0.01	5	200	500	1e-08	20000	hmmibd	0.001															100	10										origalgmaf001_m10_n100
r231226/res	param_optimization	mp	mp_neu	7	1500000	495000	1	10000	0.5	0	80	6.667e-07	0	1e-05	0.01	5	200	500	1e-08	20000	hmmibd	0.001															300	10										origalgmaf001_m10_n300
r231226/res	param_optimization	mp	mp_neu	7	1500000	495000	1	10000	0.5	0	80	6.667e-07	0	1e-05	0.01	5	200	500	1e-08	20000	hmmibd	0.001															9999999	10										origalgmaf001_m10_n9999999
r231226/res	param_optimization	mp	mp_neu	7	1500000	495000	1	10000	0.5	0	80	6.667e-07	0	1e-05	0.01	5	200	500	1e-08	20000	hmmibd	0.01															10	2										origalg_m2_n10
r231226/res	param_optimization	mp	mp_neu	7	1500000	495000	1	10000	0.5	0	80	6.667e-07	0	1e-05	0.01	5	200	500	1e-08	20000	hmmibd	0.01															30	2										origalg_m2_n30
r231226/res	param_optimization	mp	mp_neu	7	1500000	495000	1	10000	0.5	0	80	6.667e-07	0	1e-05	0.01	5	200	500	1e-08	20000	hmmibd	0.01															100	2										origalg_m2_n100
r231226/res	param_optimization	mp	mp_neu	7	1500000	495000	1	10000	0.5	0	80	6.667e-07	0	1e-05	0.01	5	200	500	1e-08	20000	hmmibd	0.01															300	2										origalg_m2_n300
r231226/res	param_optimization	mp	mp_neu	7	1500000	495000	1	10000	0.5	0	80	6.667e-07	0	1e-05	0.01	5	200	500	1e-08	20000	hmmibd	0.01															9999999	2										origalg_m2_n9999999
r231226/res	param_optimization	mp	mp_neu	7	1500000	495000	1	10000	0.5	0	80	6.667e-07	0	1e-05	0.01	5	200	500	1e-08	20000	hmmibd	0.01															10	5										origalg_m5_n10
r231226/res	param_optimization	mp	mp_neu	7	1500000	495000	1	10000	0.5	0	80	6.667e-07	0	1e-05	0.01	5	200	500	1e-08	20000	hmmibd	0.01															30	5										origalg_m5_n30
r231226/res	param_optimization	mp	mp_neu	7	1500000	495000	1	10000	0.5	0	80	6.667e-07	0	1e-05	0.01	5	200	500	1e-08	20000	hmmibd	0.01															100	5										origalg_m5_n100
r231226/res	param_optimization	mp	mp_neu	7	1500000	495000	1	10000	0.5	0	80	6.667e-07	0	1e-05	0.01	5	200	500	1e-08	20000	hmmibd	0.01															300	5										origalg_m5_n300
r231226/res	param_optimization	mp	mp_neu	7	1500000	495000	1	10000	0.5	0	80	6.667e-07	0	1e-05	0.01	5	200	500	1e-08	20000	hmmibd	0.01															9999999	5										origalg_m5_n9999999
r231226/res	param_optimization	mp	mp_neu	7	1500000	495000	1	10000	0.5	0	80	6.667e-07	0	1e-05	0.01	5	200	500	1e-08	20000	hmmibd	0.01															10	10										origalg_m10_n10
r231226/res	param_optimization	mp	mp_neu	7	1500000	495000	1	10000	0.5	0	80	6.667e-07	0	1e-05	0.01	5	200	500	1e-08	20000	hmmibd	0.01															30	10										origalg_m10_n30
r231226/res	param_optimization	mp	mp_neu	7	1500000	495000	1	10000	0.5	0	80	6.667e-07	0	1e-05	0.01	5	200	500	1e-08	20000	hmmibd	0.01															100	10										origalg_m10_n100
r231226/res	param_optimization	mp	mp_neu	7	1500000	495000	1	10000	0.5	0	80	6.667e-07	0	1e-05	0.01	5	200	500	1e-08	20000	hmmibd	0.01															300	10										origalg_m10_n300
r231226/res	param_optimization	mp	mp_neu	7	1500000	495000	1	10000	0.5	0	80	6.667e-07	0	1e-05	0.01	5	200	500	1e-08	20000	hmmibd	0.01															9999999	10										origalg_m10_n9999999
r231226/res	param_optimization	mp	mp_neu	8	1500000	495000	1	10000	0.5	0	80	6.667e-07	0	1e-05	0.01	5	200	500	1e-08	20000	hmmibd	0.001															10	2										origalgmaf001_m2_n10
r231226/res	param_optimization	mp	mp_neu	8	1500000	495000	1	10000	0.5	0	80	6.667e-07	0	1e-05	0.01	5	200	500	1e-08	20000	hmmibd	0.001															30	2										origalgmaf001_m2_n30
r231226/res	param_optimization	mp	mp_neu	8	1500000	495000	1	10000	0.5	0	80	6.667e-07	0	1e-05	0.01	5	200	500	1e-08	20000	hmmibd	0.001															100	2										origalgmaf001_m2_n100
r231226/res	param_optimization	mp	mp_neu	8	1500000	495000	1	10000	0.5	0	80	6.667e-07	0	1e-05	0.01	5	200	500	1e-08	20000	hmmibd	0.001															300	2										origalgmaf001_m2_n300
r231226/res	param_optimization	mp	mp_neu	8	1500000	495000	1	10000	0.5	0	80	6.667e-07	0	1e-05	0.01	5	200	500	1e-08	20000	hmmibd	0.001															9999999	2										origalgmaf001_m2_n9999999
r231226/res	param_optimization	mp	mp_neu	8	1500000	495000	1	10000	0.5	0	80	6.667e-07	0	1e-05	0.01	5	200	500	1e-08	20000	hmmibd	0.001															10	5										origalgmaf001_m5_n10
r231226/res	param_optimization	mp	mp_neu	8	1500000	495000	1	10000	0.5	0	80	6.667e-07	0	1e-05	0.01	5	200	500	1e-08	20000	hmmibd	0.001															30	5										origalgmaf001_m5_n30
r231226/res	param_optimization	mp	mp_neu	8	1500000	495000	1	10000	0.5	0	80	6.667e-07	0	1e-05	0.01	5	200	500	1e-08	20000	hmmibd	0.001															100	5										origalgmaf001_m5_n100
r231226/res	param_optimization	mp	mp_neu	8	1500000	495000	1	10000	0.5	0	80	6.667e-07	0	1e-05	0.01	5	200	500	1e-08	20000	hmmibd	0.001															300	5										origalgmaf001_m5_n300
r231226/res	param_optimization	mp	mp_neu	8	1500000	495000	1	10000	0.5	0	80	6.667e-07	0	1e-05	0.01	5	200	500	1e-08	20000	hmmibd	0.001															9999999	5										origalgmaf001_m5_n9999999
r231226/res	param_optimization	mp	mp_neu	8	1500000	495000	1	10000	0.5	0	80	6.667e-07	0	1e-05	0.01	5	200	500	1e-08	20000	hmmibd	0.001															10	10										origalgmaf001_m10_n10
r231226/res	param_optimization	mp	mp_neu	8	1500000	495000	1	10000	0.5	0	80	6.667e-07	0	1e-05	0.01	5	200	500	1e-08	20000	hmmibd	0.001															30	10										origalgmaf001_m10_n30
r231226/res	param_optimization	mp	mp_neu	8	1500000	495000	1	10000	0.5	0	80	6.667e-07	0	1e-05	0.01	5	200	500	1e-08	20000	hmmibd	0.001															100	10										origalgmaf001_m10_n100
r231226/res	param_optimization	mp	mp_neu	8	1500000	495000	1	10000	0.5	0	80	6.667e-07	0	1e-05	0.01	5	200	500	1e-08	20000	hmmibd	0.001															300	10										origalgmaf001_m10_n300
r231226/res	param_optimization	mp	mp_neu	8	1500000	495000	1	10000	0.5	0	80	6.667e-07	0	1e-05	0.01	5	200	500	1e-08	20000	hmmibd	0.001															9999999	10										origalgmaf001_m10_n9999999
r231226/res	param_optimization	mp	mp_neu	8	1500000	495000	1	10000	0.5	0	80	6.667e-07	0	1e-05	0.01	5	200	500	1e-08	20000	hmmibd	0.01															10	2										origalg_m2_n10
r231226/res	param_optimization	mp	mp_neu	8	1500000	495000	1	10000	0.5	0	80	6.667e-07	0	1e-05	0.01	5	200	500	1e-08	20000	hmmibd	0.01															30	2										origalg_m2_n30
r231226/res	param_optimization	mp	mp_neu	8	1500000	495000	1	10000	0.5	0	80	6.667e-07	0	1e-05	0.01	5	200	500	1e-08	20000	hmmibd	0.01															100	2										origalg_m2_n100
r231226/res	param_optimization	mp	mp_neu	8	1500000	495000	1	10000	0.5	0	80	6.667e-07	0	1e-05	0.01	5	200	500	1e-08	20000	hmmibd	0.01															300	2										origalg_m2_n300
r231226/res	param_optimization	mp	mp_neu	8	1500000	495000	1	10000	0.5	0	80	6.667e-07	0	1e-05	0.01	5	200	500	1e-08	20000	hmmibd	0.01															9999999	2										origalg_m2_n9999999
r231226/res	param_optimization	mp	mp_neu	8	1500000	495000	1	10000	0.5	0	80	6.667e-07	0	1e-05	0.01	5	200	500	1e-08	20000	hmmibd	0.01															10	5										origalg_m5_n10
r231226/res	param_optimization	mp	mp_neu	8	1500000	495000	1	10000	0.5	0	80	6.667e-07	0	1e-05	0.01	5	200	500	1e-08	20000	hmmibd	0.01															30	5										origalg_m5_n30
r231226/res	param_optimization	mp	mp_neu	8	1500000	495000	1	10000	0.5	0	80	6.667e-07	0	1e-05	0.01	5	200	500	1e-08	20000	hmmibd	0.01															100	5										origalg_m5_n100
r231226/res	param_optimization	mp	mp_neu	8	1500000	495000	1	10000	0.5	0	80	6.667e-07	0	1e-05	0.01	5	200	500	1e-08	20000	hmmibd	0.01															300	5										origalg_m5_n300
r231226/res	param_optimization	mp	mp_neu	8	1500000	495000	1	10000	0.5	0	80	6.667e-07	0	1e-05	0.01	5	200	500	1e-08	20000	hmmibd	0.01															9999999	5										origalg_m5_n9999999
r231226/res	param_optimization	mp	mp_neu	8	1500000	495000	1	10000	0.5	0	80	6.667e-07	0	1e-05	0.01	5	200	500	1e-08	20000	hmmibd	0.01															10	10										origalg_m10_n10
r231226/res	param_optimization	mp	mp_neu	8	1500000	495000	1	10000	0.5	0	80	6.667e-07	0	1e-05	0.01	5	200	500	1e-08	20000	hmmibd	0.01															30	10										origalg_m10_n30
r231226/res	param_optimization	mp	mp_neu	8	1500000	495000	1	10000	0.5	0	80	6.667e-07	0	1e-05	0.01	5	200	500	1e-08	20000	hmmibd	0.01															100	10										origalg_m10_n100
r231226/res	param_optimization	mp	mp_neu	8	1500000	495000	1	10000	0.5	0	80	6.667e-07	0	1e-05	0.01	5	200	500	1e-08	20000	hmmibd	0.01															300	10										origalg_m10_n300
r231226/res	param_optimization	mp	mp_neu	8	1500000	495000	1	10000	0.5	0	80	6.667e-07	0	1e-05	0.01	5	200	500	1e-08	20000	hmmibd	0.01															9999999	10										origalg_m10_n9999999
r231226/res	param_optimization	mp	mp_neu	9	1500000	495000	1	10000	0.5	0	80	6.667e-07	0	1e-05	0.01	5	200	500	1e-08	20000	hmmibd	0.001															10	2										origalgmaf001_m2_n10
r231226/res	param_optimization	mp	mp_neu	9	1500000	495000	1	10000	0.5	0	80	6.667e-07	0	1e-05	0.01	5	200	500	1e-08	20000	hmmibd	0.001															30	2										origalgmaf001_m2_n30
r231226/res	param_optimization	mp	mp_neu	9	1500000	495000	1	10000	0.5	0	80	6.667e-07	0	1e-05	0.01	5	200	500	1e-08	20000	hmmibd	0.001															100	2										origalgmaf001_m2_n100
r231226/res	param_optimization	mp	mp_neu	9	1500000	495000	1	10000	0.5	0	80	6.667e-07	0	1e-05	0.01	5	200	500	1e-08	20000	hmmibd	0.001															300	2										origalgmaf001_m2_n300
r231226/res	param_optimization	mp	mp_neu	9	1500000	495000	1	10000	0.5	0	80	6.667e-07	0	1e-05	0.01	5	200	500	1e-08	20000	hmmibd	0.001															9999999	2										origalgmaf001_m2_n9999999
r231226/res	param_optimization	mp	mp_neu	9	1500000	495000	1	10000	0.5	0	80	6.667e-07	0	1e-05	0.01	5	200	500	1e-08	20000	hmmibd	0.001															10	5										origalgmaf001_m5_n10
r231226/res	param_optimization	mp	mp_neu	9	1500000	495000	1	10000	0.5	0	80	6.667e-07	0	1e-05	0.01	5	200	500	1e-08	20000	hmmibd	0.001															30	5										origalgmaf001_m5_n30
r231226/res	param_optimization	mp	mp_neu	9	1500000	495000	1	10000	0.5	0	80	6.667e-07	0	1e-05	0.01	5	200	500	1e-08	20000	hmmibd	0.001															100	5										origalgmaf001_m5_n100
r231226/res	param_optimization	mp	mp_neu	9	1500000	495000	1	10000	0.5	0	80	6.667e-07	0	1e-05	0.01	5	200	500	1e-08	20000	hmmibd	0.001															300	5										origalgmaf001_m5_n300
r231226/res	param_optimization	mp	mp_neu	9	1500000	495000	1	10000	0.5	0	80	6.667e-07	0	1e-05	0.01	5	200	500	1e-08	20000	hmmibd	0.001															9999999	5										origalgmaf001_m5_n9999999
r231226/res	param_optimization	mp	mp_neu	9	1500000	495000	1	10000	0.5	0	80	6.667e-07	0	1e-05	0.01	5	200	500	1e-08	20000	hmmibd	0.001															10	10										origalgmaf001_m10_n10
r231226/res	param_optimization	mp	mp_neu	9	1500000	495000	1	10000	0.5	0	80	6.667e-07	0	1e-05	0.01	5	200	500	1e-08	20000	hmmibd	0.001															30	10										origalgmaf001_m10_n30
r231226/res	param_optimization	mp	mp_neu	9	1500000	495000	1	10000	0.5	0	80	6.667e-07	0	1e-05	0.01	5	200	500	1e-08	20000	hmmibd	0.001															100	10										origalgmaf001_m10_n100
r231226/res	param_optimization	mp	mp_neu	9	1500000	495000	1	10000	0.5	0	80	6.667e-07	0	1e-05	0.01	5	200	500	1e-08	20000	hmmibd	0.001															300	10										origalgmaf001_m10_n300
r231226/res	param_optimization	mp	mp_neu	9	1500000	495000	1	10000	0.5	0	80	6.667e-07	0	1e-05	0.01	5	200	500	1e-08	20000	hmmibd	0.001															9999999	10										origalgmaf001_m10_n9999999
r231226/res	param_optimization	mp	mp_neu	9	1500000	495000	1	10000	0.5	0	80	6.667e-07	0	1e-05	0.01	5	200	500	1e-08	20000	hmmibd	0.01															10	2										origalg_m2_n10
r231226/res	param_optimization	mp	mp_neu	9	1500000	495000	1	10000	0.5	0	80	6.667e-07	0	1e-05	0.01	5	200	500	1e-08	20000	hmmibd	0.01															30	2										origalg_m2_n30
r231226/res	param_optimization	mp	mp_neu	9	1500000	495000	1	10000	0.5	0	80	6.667e-07	0	1e-05	0.01	5	200	500	1e-08	20000	hmmibd	0.01															100	2										origalg_m2_n100
r231226/res	param_optimization	mp	mp_neu	9	1500000	495000	1	10000	0.5	0	80	6.667e-07	0	1e-05	0.01	5	200	500	1e-08	20000	hmmibd	0.01															300	2										origalg_m2_n300
r231226/res	param_optimization	mp	mp_neu	9	1500000	495000	1	10000	0.5	0	80	6.667e-07	0	1e-05	0.01	5	200	500	1e-08	20000	hmmibd	0.01															9999999	2										origalg_m2_n9999999
r231226/res	param_optimization	mp	mp_neu	9	1500000	495000	1	10000	0.5	0	80	6.667e-07	0	1e-05	0.01	5	200	500	1e-08	20000	hmmibd	0.01															10	5										origalg_m5_n10
r231226/res	param_optimization	mp	mp_neu	9	1500000	495000	1	10000	0.5	0	80	6.667e-07	0	1e-05	0.01	5	200	500	1e-08	20000	hmmibd	0.01															30	5										origalg_m5_n30
r231226/res	param_optimization	mp	mp_neu	9	1500000	495000	1	10000	0.5	0	80	6.667e-07	0	1e-05	0.01	5	200	500	1e-08	20000	hmmibd	0.01															100	5										origalg_m5_n100
r231226/res	param_optimization	mp	mp_neu	9	1500000	495000	1	10000	0.5	0	80	6.667e-07	0	1e-05	0.01	5	200	500	1e-08	20000	hmmibd	0.01															300	5										origalg_m5_n300
r231226/res	param_optimization	mp	mp_neu	9	1500000	495000	1	10000	0.5	0	80	6.667e-07	0	1e-05	0.01	5	200	500	1e-08	20000	hmmibd	0.01															9999999	5										origalg_m5_n9999999
r231226/res	param_optimization	mp	mp_neu	9	1500000	495000	1	10000	0.5	0	80	6.667e-07	0	1e-05	0.01	5	200	500	1e-08	20000	hmmibd	0.01															10	10										origalg_m10_n10
r231226/res	param_optimization	mp	mp_neu	9	1500000	495000	1	10000	0.5	0	80	6.667e-07	0	1e-05	0.01	5	200	500	1e-08	20000	hmmibd	0.01															30	10										origalg_m10_n30
r231226/res	param_optimization	mp	mp_neu	9	1500000	495000	1	10000	0.5	0	80	6.667e-07	0	1e-05	0.01	5	200	500	1e-08	20000	hmmibd	0.01															100	10										origalg_m10_n100
r231226/res	param_optimization	mp	mp_neu	9	1500000	495000	1	10000	0.5	0	80	6.667e-07	0	1e-05	0.01	5	200	500	1e-08	20000	hmmibd	0.01															300	10										origalg_m10_n300
r231226/res	param_optimization	mp	mp_neu	9	1500000	495000	1	10000	0.5	0	80	6.667e-07	0	1e-05	0.01	5	200	500	1e-08	20000	hmmibd	0.01															9999999	10										origalg_m10_n9999999
r231226/res	param_optimization	mp	mp_neu	10	1500000	495000	1	10000	0.5	0	80	6.667e-07	0	1e-05	0.01	5	200	500	1e-08	20000	hmmibd	0.001															10	2										origalgmaf001_m2_n10
r231226/res	param_optimization	mp	mp_neu	10	1500000	495000	1	10000	0.5	0	80	6.667e-07	0	1e-05	0.01	5	200	500	1e-08	20000	hmmibd	0.001															30	2										origalgmaf001_m2_n30
r231226/res	param_optimization	mp	mp_neu	10	1500000	495000	1	10000	0.5	0	80	6.667e-07	0	1e-05	0.01	5	200	500	1e-08	20000	hmmibd	0.001															100	2										origalgmaf001_m2_n100
r231226/res	param_optimization	mp	mp_neu	10	1500000	495000	1	10000	0.5	0	80	6.667e-07	0	1e-05	0.01	5	200	500	1e-08	20000	hmmibd	0.001															300	2										origalgmaf001_m2_n300
r231226/res	param_optimization	mp	mp_neu	10	1500000	495000	1	10000	0.5	0	80	6.667e-07	0	1e-05	0.01	5	200	500	1e-08	20000	hmmibd	0.001															9999999	2										origalgmaf001_m2_n9999999
r231226/res	param_optimization	mp	mp_neu	10	1500000	495000	1	10000	0.5	0	80	6.667e-07	0	1e-05	0.01	5	200	500	1e-08	20000	hmmibd	0.001															10	5										origalgmaf001_m5_n10
r231226/res	param_optimization	mp	mp_neu	10	1500000	495000	1	10000	0.5	0	80	6.667e-07	0	1e-05	0.01	5	200	500	1e-08	20000	hmmibd	0.001															30	5										origalgmaf001_m5_n30
r231226/res	param_optimization	mp	mp_neu	10	1500000	495000	1	10000	0.5	0	80	6.667e-07	0	1e-05	0.01	5	200	500	1e-08	20000	hmmibd	0.001															100	5										origalgmaf001_m5_n100
r231226/res	param_optimization	mp	mp_neu	10	1500000	495000	1	10000	0.5	0	80	6.667e-07	0	1e-05	0.01	5	200	500	1e-08	20000	hmmibd	0.001															300	5										origalgmaf001_m5_n300
r231226/res	param_optimization	mp	mp_neu	10	1500000	495000	1	10000	0.5	0	80	6.667e-07	0	1e-05	0.01	5	200	500	1e-08	20000	hmmibd	0.001															9999999	5										origalgmaf001_m5_n9999999
r231226/res	param_optimization	mp	mp_neu	10	1500000	495000	1	10000	0.5	0	80	6.667e-07	0	1e-05	0.01	5	200	500	1e-08	20000	hmmibd	0.001															10	10										origalgmaf001_m10_n10
r231226/res	param_optimization	mp	mp_neu	10	1500000	495000	1	10000	0.5	0	80	6.667e-07	0	1e-05	0.01	5	200	500	1e-08	20000	hmmibd	0.001															30	10										origalgmaf001_m10_n30
r231226/res	param_optimization	mp	mp_neu	10	1500000	495000	1	10000	0.5	0	80	6.667e-07	0	1e-05	0.01	5	200	500	1e-08	20000	hmmibd	0.001															100	10										origalgmaf001_m10_n100
r231226/res	param_optimization	mp	mp_neu	10	1500000	495000	1	10000	0.5	0	80	6.667e-07	0	1e-05	0.01	5	200	500	1e-08	20000	hmmibd	0.001															300	10										origalgmaf001_m10_n300
r231226/res	param_optimization	mp	mp_neu	10	1500000	495000	1	10000	0.5	0	80	6.667e-07	0	1e-05	0.01	5	200	500	1e-08	20000	hmmibd	0.001															9999999	10										origalgmaf001_m10_n9999999
r231226/res	param_optimization	mp	mp_neu	10	1500000	495000	1	10000	0.5	0	80	6.667e-07	0	1e-05	0.01	5	200	500	1e-08	20000	hmmibd	0.01															10	2										origalg_m2_n10
r231226/res	param_optimization	mp	mp_neu	10	1500000	495000	1	10000	0.5	0	80	6.667e-07	0	1e-05	0.01	5	200	500	1e-08	20000	hmmibd	0.01															30	2										origalg_m2_n30
r231226/res	param_optimization	mp	mp_neu	10	1500000	495000	1	10000	0.5	0	80	6.667e-07	0	1e-05	0.01	5	200	500	1e-08	20000	hmmibd	0.01															100	2										origalg_m2_n100
r231226/res	param_optimization	mp	mp_neu	10	1500000	495000	1	10000	0.5	0	80	6.667e-07	0	1e-05	0.01	5	200	500	1e-08	20000	hmmibd	0.01															300	2										origalg_m2_n300
r231226/res	param_optimization	mp	mp_neu	10	1500000	495000	1	10000	0.5	0	80	6.667e-07	0	1e-05	0.01	5	200	500	1e-08	20000	hmmibd	0.01															9999999	2										origalg_m2_n9999999
r231226/res	param_optimization	mp	mp_neu	10	1500000	495000	1	10000	0.5	0	80	6.667e-07	0	1e-05	0.01	5	200	500	1e-08	20000	hmmibd	0.01															10	5										origalg_m5_n10
r231226/res	param_optimization	mp	mp_neu	10	1500000	495000	1	10000	0.5	0	80	6.667e-07	0	1e-05	0.01	5	200	500	1e-08	20000	hmmibd	0.01															30	5										origalg_m5_n30
r231226/res	param_optimization	mp	mp_neu	10	1500000	495000	1	10000	0.5	0	80	6.667e-07	0	1e-05	0.01	5	200	500	1e-08	20000	hmmibd	0.01															100	5										origalg_m5_n100
r231226/res	param_optimization	mp	mp_neu	10	1500000	495000	1	10000	0.5	0	80	6.667e-07	0	1e-05	0.01	5	200	500	1e-08	20000	hmmibd	0.01															300	5										origalg_m5_n300
r231226/res	param_optimization	mp	mp_neu	10	1500000	495000	1	10000	0.5	0	80	6.667e-07	0	1e-05	0.01	5	200	500	1e-08	20000	hmmibd	0.01															9999999	5										origalg_m5_n9999999
r231226/res	param_optimization	mp	mp_neu	10	1500000	495000	1	10000	0.5	0	80	6.667e-07	0	1e-05	0.01	5	200	500	1e-08	20000	hmmibd	0.01															10	10										origalg_m10_n10
r231226/res	param_optimization	mp	mp_neu	10	1500000	495000	1	10000	0.5	0	80	6.667e-07	0	1e-05	0.01	5	200	500	1e-08	20000	hmmibd	0.01															30	10										origalg_m10_n30
r231226/res	param_optimization	mp	mp_neu	10	1500000	495000	1	10000	0.5	0	80	6.667e-07	0	1e-05	0.01	5	200	500	1e-08	20000	hmmibd	0.01															100	10										origalg_m10_n100
r231226/res	param_optimization	mp	mp_neu	10	1500000	495000	1	10000	0.5	0	80	6.667e-07	0	1e-05	0.01	5	200	500	1e-08	20000	hmmibd	0.01															300	10										origalg_m10_n300
r231226/res	param_optimization	mp	mp_neu	10	1500000	495000	1	10000	0.5	0	80	6.667e-07	0	1e-05	0.01	5	200	500	1e-08	20000	hmmibd	0.01															9999999	10										origalg_m10_n9999999
r231226/res	param_optimization	mp	mp_neu	11	1500000	495000	1	10000	0.5	0	80	6.667e-07	0	1e-05	0.01	5	200	500	1e-08	20000	hmmibd	0.001															10	2										origalgmaf001_m2_n10
r231226/res	param_optimization	mp	mp_neu	11	1500000	495000	1	10000	0.5	0	80	6.667e-07	0	1e-05	0.01	5	200	500	1e-08	20000	hmmibd	0.001															30	2										origalgmaf001_m2_n30
r231226/res	param_optimization	mp	mp_neu	11	1500000	495000	1	10000	0.5	0	80	6.667e-07	0	1e-05	0.01	5	200	500	1e-08	20000	hmmibd	0.001															100	2										origalgmaf001_m2_n100
r231226/res	param_optimization	mp	mp_neu	11	1500000	495000	1	10000	0.5	0	80	6.667e-07	0	1e-05	0.01	5	200	500	1e-08	20000	hmmibd	0.001															300	2										origalgmaf001_m2_n300
r231226/res	param_optimization	mp	mp_neu	11	1500000	495000	1	10000	0.5	0	80	6.667e-07	0	1e-05	0.01	5	200	500	1e-08	20000	hmmibd	0.001															9999999	2										origalgmaf001_m2_n9999999
r231226/res	param_optimization	mp	mp_neu	11	1500000	495000	1	10000	0.5	0	80	6.667e-07	0	1e-05	0.01	5	200	500	1e-08	20000	hmmibd	0.001															10	5										origalgmaf001_m5_n10
r231226/res	param_optimization	mp	mp_neu	11	1500000	495000	1	10000	0.5	0	80	6.667e-07	0	1e-05	0.01	5	200	500	1e-08	20000	hmmibd	0.001															30	5										origalgmaf001_m5_n30
r231226/res	param_optimization	mp	mp_neu	11	1500000	495000	1	10000	0.5	0	80	6.667e-07	0	1e-05	0.01	5	200	500	1e-08	20000	hmmibd	0.001															100	5										origalgmaf001_m5_n100
r231226/res	param_optimization	mp	mp_neu	11	1500000	495000	1	10000	0.5	0	80	6.667e-07	0	1e-05	0.01	5	200	500	1e-08	20000	hmmibd	0.001															300	5										origalgmaf001_m5_n300
r231226/res	param_optimization	mp	mp_neu	11	1500000	495000	1	10000	0.5	0	80	6.667e-07	0	1e-05	0.01	5	200	500	1e-08	20000	hmmibd	0.001															9999999	5										origalgmaf001_m5_n9999999
r231226/res	param_optimization	mp	mp_neu	11	1500000	495000	1	10000	0.5	0	80	6.667e-07	0	1e-05	0.01	5	200	500	1e-08	20000	hmmibd	0.001															10	10										origalgmaf001_m10_n10
r231226/res	param_optimization	mp	mp_neu	11	1500000	495000	1	10000	0.5	0	80	6.667e-07	0	1e-05	0.01	5	200	500	1e-08	20000	hmmibd	0.001															30	10										origalgmaf001_m10_n30
r231226/res	param_optimization	mp	mp_neu	11	1500000	495000	1	10000	0.5	0	80	6.667e-07	0	1e-05	0.01	5	200	500	1e-08	20000	hmmibd	0.001															100	10										origalgmaf001_m10_n100
r231226/res	param_optimization	mp	mp_neu	11	1500000	495000	1	10000	0.5	0	80	6.667e-07	0	1e-05	0.01	5	200	500	1e-08	20000	hmmibd	0.001															300	10										origalgmaf001_m10_n300
r231226/res	param_optimization	mp	mp_neu	11	1500000	495000	1	10000	0.5	0	80	6.667e-07	0	1e-05	0.01	5	200	500	1e-08	20000	hmmibd	0.001															9999999	10										origalgmaf001_m10_n9999999
r231226/res	param_optimization	mp	mp_neu	11	1500000	495000	1	10000	0.5	0	80	6.667e-07	0	1e-05	0.01	5	200	500	1e-08	20000	hmmibd	0.01															10	2										origalg_m2_n10
r231226/res	param_optimization	mp	mp_neu	11	1500000	495000	1	10000	0.5	0	80	6.667e-07	0	1e-05	0.01	5	200	500	1e-08	20000	hmmibd	0.01															30	2										origalg_m2_n30
r231226/res	param_optimization	mp	mp_neu	11	1500000	495000	1	10000	0.5	0	80	6.667e-07	0	1e-05	0.01	5	200	500	1e-08	20000	hmmibd	0.01															100	2										origalg_m2_n100
r231226/res	param_optimization	mp	mp_neu	11	1500000	495000	1	10000	0.5	0	80	6.667e-07	0	1e-05	0.01	5	200	500	1e-08	20000	hmmibd	0.01															300	2										origalg_m2_n300
r231226/res	param_optimization	mp	mp_neu	11	1500000	495000	1	10000	0.5	0	80	6.667e-07	0	1e-05	0.01	5	200	500	1e-08	20000	hmmibd	0.01															9999999	2										origalg_m2_n9999999
r231226/res	param_optimization	mp	mp_neu	11	1500000	495000	1	10000	0.5	0	80	6.667e-07	0	1e-05	0.01	5	200	500	1e-08	20000	hmmibd	0.01															10	5										origalg_m5_n10
r231226/res	param_optimization	mp	mp_neu	11	1500000	495000	1	10000	0.5	0	80	6.667e-07	0	1e-05	0.01	5	200	500	1e-08	20000	hmmibd	0.01															30	5										origalg_m5_n30
r231226/res	param_optimization	mp	mp_neu	11	1500000	495000	1	10000	0.5	0	80	6.667e-07	0	1e-05	0.01	5	200	500	1e-08	20000	hmmibd	0.01															100	5										origalg_m5_n100
r231226/res	param_optimization	mp	mp_neu	11	1500000	495000	1	10000	0.5	0	80	6.667e-07	0	1e-05	0.01	5	200	500	1e-08	20000	hmmibd	0.01															300	5										origalg_m5_n300
r231226/res	param_optimization	mp	mp_neu	11	1500000	495000	1	10000	0.5	0	80	6.667e-07	0	1e-05	0.01	5	200	500	1e-08	20000	hmmibd	0.01															9999999	5										origalg_m5_n9999999
r231226/res	param_optimization	mp	mp_neu	11	1500000	495000	1	10000	0.5	0	80	6.667e-07	0	1e-05	0.01	5	200	500	1e-08	20000	hmmibd	0.01															10	10										origalg_m10_n10
r231226/res	param_optimization	mp	mp_neu	11	1500000	495000	1	10000	0.5	0	80	6.667e-07	0	1e-05	0.01	5	200	500	1e-08	20000	hmmibd	0.01															30	10										origalg_m10_n30
r231226/res	param_optimization	mp	mp_neu	11	1500000	495000	1	10000	0.5	0	80	6.667e-07	0	1e-05	0.01	5	200	500	1e-08	20000	hmmibd	0.01															100	10										origalg_m10_n100
r231226/res	param_optimization	mp	mp_neu	11	1500000	495000	1	10000	0.5	0	80	6.667e-07	0	1e-05	0.01	5	200	500	1e-08	20000	hmmibd	0.01															300	10										origalg_m10_n300
r231226/res	param_optimization	mp	mp_neu	11	1500000	495000	1	10000	0.5	0	80	6.667e-07	0	1e-05	0.01	5	200	500	1e-08	20000	hmmibd	0.01															9999999	10										origalg_m10_n9999999
r231226/res	param_optimization	mp	mp_neu	12	1500000	495000	1	10000	0.5	0	80	6.667e-07	0	1e-05	0.01	5	200	500	1e-08	20000	hmmibd	0.001															10	2										origalgmaf001_m2_n10
r231226/res	param_optimization	mp	mp_neu	12	1500000	495000	1	10000	0.5	0	80	6.667e-07	0	1e-05	0.01	5	200	500	1e-08	20000	hmmibd	0.001															30	2										origalgmaf001_m2_n30
r231226/res	param_optimization	mp	mp_neu	12	1500000	495000	1	10000	0.5	0	80	6.667e-07	0	1e-05	0.01	5	200	500	1e-08	20000	hmmibd	0.001															100	2										origalgmaf001_m2_n100
r231226/res	param_optimization	mp	mp_neu	12	1500000	495000	1	10000	0.5	0	80	6.667e-07	0	1e-05	0.01	5	200	500	1e-08	20000	hmmibd	0.001															300	2										origalgmaf001_m2_n300
r231226/res	param_optimization	mp	mp_neu	12	1500000	495000	1	10000	0.5	0	80	6.667e-07	0	1e-05	0.01	5	200	500	1e-08	20000	hmmibd	0.001															9999999	2										origalgmaf001_m2_n9999999
r231226/res	param_optimization	mp	mp_neu	12	1500000	495000	1	10000	0.5	0	80	6.667e-07	0	1e-05	0.01	5	200	500	1e-08	20000	hmmibd	0.001															10	5										origalgmaf001_m5_n10
r231226/res	param_optimization	mp	mp_neu	12	1500000	495000	1	10000	0.5	0	80	6.667e-07	0	1e-05	0.01	5	200	500	1e-08	20000	hmmibd	0.001															30	5										origalgmaf001_m5_n30
r231226/res	param_optimization	mp	mp_neu	12	1500000	495000	1	10000	0.5	0	80	6.667e-07	0	1e-05	0.01	5	200	500	1e-08	20000	hmmibd	0.001															100	5										origalgmaf001_m5_n100
r231226/res	param_optimization	mp	mp_neu	12	1500000	495000	1	10000	0.5	0	80	6.667e-07	0	1e-05	0.01	5	200	500	1e-08	20000	hmmibd	0.001															300	5										origalgmaf001_m5_n300
r231226/res	param_optimization	mp	mp_neu	12	1500000	495000	1	10000	0.5	0	80	6.667e-07	0	1e-05	0.01	5	200	500	1e-08	20000	hmmibd	0.001															9999999	5										origalgmaf001_m5_n9999999
r231226/res	param_optimization	mp	mp_neu	12	1500000	495000	1	10000	0.5	0	80	6.667e-07	0	1e-05	0.01	5	200	500	1e-08	20000	hmmibd	0.001															10	10										origalgmaf001_m10_n10
r231226/res	param_optimization	mp	mp_neu	12	1500000	495000	1	10000	0.5	0	80	6.667e-07	0	1e-05	0.01	5	200	500	1e-08	20000	hmmibd	0.001															30	10										origalgmaf001_m10_n30
r231226/res	param_optimization	mp	mp_neu	12	1500000	495000	1	10000	0.5	0	80	6.667e-07	0	1e-05	0.01	5	200	500	1e-08	20000	hmmibd	0.001															100	10										origalgmaf001_m10_n100
r231226/res	param_optimization	mp	mp_neu	12	1500000	495000	1	10000	0.5	0	80	6.667e-07	0	1e-05	0.01	5	200	500	1e-08	20000	hmmibd	0.001															300	10										origalgmaf001_m10_n300
r231226/res	param_optimization	mp	mp_neu	12	1500000	495000	1	10000	0.5	0	80	6.667e-07	0	1e-05	0.01	5	200	500	1e-08	20000	hmmibd	0.001															9999999	10										origalgmaf001_m10_n9999999
r231226/res	param_optimization	mp	mp_neu	12	1500000	495000	1	10000	0.5	0	80	6.667e-07	0	1e-05	0.01	5	200	500	1e-08	20000	hmmibd	0.01															10	2										origalg_m2_n10
r231226/res	param_optimization	mp	mp_neu	12	1500000	495000	1	10000	0.5	0	80	6.667e-07	0	1e-05	0.01	5	200	500	1e-08	20000	hmmibd	0.01															30	2										origalg_m2_n30
r231226/res	param_optimization	mp	mp_neu	12	1500000	495000	1	10000	0.5	0	80	6.667e-07	0	1e-05	0.01	5	200	500	1e-08	20000	hmmibd	0.01															100	2										origalg_m2_n100
r231226/res	param_optimization	mp	mp_neu	12	1500000	495000	1	10000	0.5	0	80	6.667e-07	0	1e-05	0.01	5	200	500	1e-08	20000	hmmibd	0.01															300	2										origalg_m2_n300
r231226/res	param_optimization	mp	mp_neu	12	1500000	495000	1	10000	0.5	0	80	6.667e-07	0	1e-05	0.01	5	200	500	1e-08	20000	hmmibd	0.01															9999999	2										origalg_m2_n9999999
r231226/res	param_optimization	mp	mp_neu	12	1500000	495000	1	10000	0.5	0	80	6.667e-07	0	1e-05	0.01	5	200	500	1e-08	20000	hmmibd	0.01															10	5										origalg_m5_n10
r231226/res	param_optimization	mp	mp_neu	12	1500000	495000	1	10000	0.5	0	80	6.667e-07	0	1e-05	0.01	5	200	500	1e-08	20000	hmmibd	0.01															30	5										origalg_m5_n30
r231226/res	param_optimization	mp	mp_neu	12	1500000	495000	1	10000	0.5	0	80	6.667e-07	0	1e-05	0.01	5	200	500	1e-08	20000	hmmibd	0.01															100	5										origalg_m5_n100
r231226/res	param_optimization	mp	mp_neu	12	1500000	495000	1	10000	0.5	0	80	6.667e-07	0	1e-05	0.01	5	200	500	1e-08	20000	hmmibd	0.01															300	5										origalg_m5_n300
r231226/res	param_optimization	mp	mp_neu	12	1500000	495000	1	10000	0.5	0	80	6.667e-07	0	1e-05	0.01	5	200	500	1e-08	20000	hmmibd	0.01															9999999	5										origalg_m5_n9999999
r231226/res	param_optimization	mp	mp_neu	12	1500000	495000	1	10000	0.5	0	80	6.667e-07	0	1e-05	0.01	5	200	500	1e-08	20000	hmmibd	0.01															10	10										origalg_m10_n10
r231226/res	param_optimization	mp	mp_neu	12	1500000	495000	1	10000	0.5	0	80	6.667e-07	0	1e-05	0.01	5	200	500	1e-08	20000	hmmibd	0.01															30	10										origalg_m10_n30
r231226/res	param_optimization	mp	mp_neu	12	1500000	495000	1	10000	0.5	0	80	6.667e-07	0	1e-05	0.01	5	200	500	1e-08	20000	hmmibd	0.01															100	10										origalg_m10_n100
r231226/res	param_optimization	mp	mp_neu	12	1500000	495000	1	10000	0.5	0	80	6.667e-07	0	1e-05	0.01	5	200	500	1e-08	20000	hmmibd	0.01															300	10										origalg_m10_n300
r231226/res	param_optimization	mp	mp_neu	12	1500000	495000	1	10000	0.5	0	80	6.667e-07	0	1e-05	0.01	5	200	500	1e-08	20000	hmmibd	0.01															9999999	10										origalg_m10_n9999999
r231226/res	param_optimization	mp	mp_neu	13	1500000	495000	1	10000	0.5	0	80	6.667e-07	0	1e-05	0.01	5	200	500	1e-08	20000	hmmibd	0.001															10	2										origalgmaf001_m2_n10
r231226/res	param_optimization	mp	mp_neu	13	1500000	495000	1	10000	0.5	0	80	6.667e-07	0	1e-05	0.01	5	200	500	1e-08	20000	hmmibd	0.001															30	2										origalgmaf001_m2_n30
r231226/res	param_optimization	mp	mp_neu	13	1500000	495000	1	10000	0.5	0	80	6.667e-07	0	1e-05	0.01	5	200	500	1e-08	20000	hmmibd	0.001															100	2										origalgmaf001_m2_n100
r231226/res	param_optimization	mp	mp_neu	13	1500000	495000	1	10000	0.5	0	80	6.667e-07	0	1e-05	0.01	5	200	500	1e-08	20000	hmmibd	0.001															300	2										origalgmaf001_m2_n300
r231226/res	param_optimization	mp	mp_neu	13	1500000	495000	1	10000	0.5	0	80	6.667e-07	0	1e-05	0.01	5	200	500	1e-08	20000	hmmibd	0.001															9999999	2										origalgmaf001_m2_n9999999
r231226/res	param_optimization	mp	mp_neu	13	1500000	495000	1	10000	0.5	0	80	6.667e-07	0	1e-05	0.01	5	200	500	1e-08	20000	hmmibd	0.001															10	5										origalgmaf001_m5_n10
r231226/res	param_optimization	mp	mp_neu	13	1500000	495000	1	10000	0.5	0	80	6.667e-07	0	1e-05	0.01	5	200	500	1e-08	20000	hmmibd	0.001															30	5										origalgmaf001_m5_n30
r231226/res	param_optimization	mp	mp_neu	13	1500000	495000	1	10000	0.5	0	80	6.667e-07	0	1e-05	0.01	5	200	500	1e-08	20000	hmmibd	0.001															100	5										origalgmaf001_m5_n100
r231226/res	param_optimization	mp	mp_neu	13	1500000	495000	1	10000	0.5	0	80	6.667e-07	0	1e-05	0.01	5	200	500	1e-08	20000	hmmibd	0.001															300	5										origalgmaf001_m5_n300
r231226/res	param_optimization	mp	mp_neu	13	1500000	495000	1	10000	0.5	0	80	6.667e-07	0	1e-05	0.01	5	200	500	1e-08	20000	hmmibd	0.001															9999999	5										origalgmaf001_m5_n9999999
r231226/res	param_optimization	mp	mp_neu	13	1500000	495000	1	10000	0.5	0	80	6.667e-07	0	1e-05	0.01	5	200	500	1e-08	20000	hmmibd	0.001															10	10										origalgmaf001_m10_n10
r231226/res	param_optimization	mp	mp_neu	13	1500000	495000	1	10000	0.5	0	80	6.667e-07	0	1e-05	0.01	5	200	500	1e-08	20000	hmmibd	0.001															30	10										origalgmaf001_m10_n30
r231226/res	param_optimization	mp	mp_neu	13	1500000	495000	1	10000	0.5	0	80	6.667e-07	0	1e-05	0.01	5	200	500	1e-08	20000	hmmibd	0.001															100	10										origalgmaf001_m10_n100
r231226/res	param_optimization	mp	mp_neu	13	1500000	495000	1	10000	0.5	0	80	6.667e-07	0	1e-05	0.01	5	200	500	1e-08	20000	hmmibd	0.001															300	10										origalgmaf001_m10_n300
r231226/res	param_optimization	mp	mp_neu	13	1500000	495000	1	10000	0.5	0	80	6.667e-07	0	1e-05	0.01	5	200	500	1e-08	20000	hmmibd	0.001															9999999	10										origalgmaf001_m10_n9999999
r231226/res	param_optimization	mp	mp_neu	13	1500000	495000	1	10000	0.5	0	80	6.667e-07	0	1e-05	0.01	5	200	500	1e-08	20000	hmmibd	0.01															10	2										origalg_m2_n10
r231226/res	param_optimization	mp	mp_neu	13	1500000	495000	1	10000	0.5	0	80	6.667e-07	0	1e-05	0.01	5	200	500	1e-08	20000	hmmibd	0.01															30	2										origalg_m2_n30
r231226/res	param_optimization	mp	mp_neu	13	1500000	495000	1	10000	0.5	0	80	6.667e-07	0	1e-05	0.01	5	200	500	1e-08	20000	hmmibd	0.01															100	2										origalg_m2_n100
r231226/res	param_optimization	mp	mp_neu	13	1500000	495000	1	10000	0.5	0	80	6.667e-07	0	1e-05	0.01	5	200	500	1e-08	20000	hmmibd	0.01															300	2										origalg_m2_n300
r231226/res	param_optimization	mp	mp_neu	13	1500000	495000	1	10000	0.5	0	80	6.667e-07	0	1e-05	0.01	5	200	500	1e-08	20000	hmmibd	0.01															9999999	2										origalg_m2_n9999999
r231226/res	param_optimization	mp	mp_neu	13	1500000	495000	1	10000	0.5	0	80	6.667e-07	0	1e-05	0.01	5	200	500	1e-08	20000	hmmibd	0.01															10	5										origalg_m5_n10
r231226/res	param_optimization	mp	mp_neu	13	1500000	495000	1	10000	0.5	0	80	6.667e-07	0	1e-05	0.01	5	200	500	1e-08	20000	hmmibd	0.01															30	5										origalg_m5_n30
r231226/res	param_optimization	mp	mp_neu	13	1500000	495000	1	10000	0.5	0	80	6.667e-07	0	1e-05	0.01	5	200	500	1e-08	20000	hmmibd	0.01															100	5										origalg_m5_n100
r231226/res	param_optimization	mp	mp_neu	13	1500000	495000	1	10000	0.5	0	80	6.667e-07	0	1e-05	0.01	5	200	500	1e-08	20000	hmmibd	0.01															300	5										origalg_m5_n300
r231226/res	param_optimization	mp	mp_neu	13	1500000	495000	1	10000	0.5	0	80	6.667e-07	0	1e-05	0.01	5	200	500	1e-08	20000	hmmibd	0.01															9999999	5										origalg_m5_n9999999
r231226/res	param_optimization	mp	mp_neu	13	1500000	495000	1	10000	0.5	0	80	6.667e-07	0	1e-05	0.01	5	200	500	1e-08	20000	hmmibd	0.01															10	10										origalg_m10_n10
r231226/res	param_optimization	mp	mp_neu	13	1500000	495000	1	10000	0.5	0	80	6.667e-07	0	1e-05	0.01	5	200	500	1e-08	20000	hmmibd	0.01															30	10										origalg_m10_n30
r231226/res	param_optimization	mp	mp_neu	13	1500000	495000	1	10000	0.5	0	80	6.667e-07	0	1e-05	0.01	5	200	500	1e-08	20000	hmmibd	0.01															100	10										origalg_m10_n100
r231226/res	param_optimization	mp	mp_neu	13	1500000	495000	1	10000	0.5	0	80	6.667e-07	0	1e-05	0.01	5	200	500	1e-08	20000	hmmibd	0.01															300	10										origalg_m10_n300
r231226/res	param_optimization	mp	mp_neu	13	1500000	495000	1	10000	0.5	0	80	6.667e-07	0	1e-05	0.01	5	200	500	1e-08	20000	hmmibd	0.01															9999999	10										origalg_m10_n9999999
r231226/res	param_optimization	mp	mp_neu	14	1500000	495000	1	10000	0.5	0	80	6.667e-07	0	1e-05	0.01	5	200	500	1e-08	20000	hmmibd	0.001															10	2										origalgmaf001_m2_n10
r231226/res	param_optimization	mp	mp_neu	14	1500000	495000	1	10000	0.5	0	80	6.667e-07	0	1e-05	0.01	5	200	500	1e-08	20000	hmmibd	0.001															30	2										origalgmaf001_m2_n30
r231226/res	param_optimization	mp	mp_neu	14	1500000	495000	1	10000	0.5	0	80	6.667e-07	0	1e-05	0.01	5	200	500	1e-08	20000	hmmibd	0.001															100	2										origalgmaf001_m2_n100
r231226/res	param_optimization	mp	mp_neu	14	1500000	495000	1	10000	0.5	0	80	6.667e-07	0	1e-05	0.01	5	200	500	1e-08	20000	hmmibd	0.001															300	2										origalgmaf001_m2_n300
r231226/res	param_optimization	mp	mp_neu	14	1500000	495000	1	10000	0.5	0	80	6.667e-07	0	1e-05	0.01	5	200	500	1e-08	20000	hmmibd	0.001															9999999	2										origalgmaf001_m2_n9999999
r231226/res	param_optimization	mp	mp_neu	14	1500000	495000	1	10000	0.5	0	80	6.667e-07	0	1e-05	0.01	5	200	500	1e-08	20000	hmmibd	0.001															10	5										origalgmaf001_m5_n10
r231226/res	param_optimization	mp	mp_neu	14	1500000	495000	1	10000	0.5	0	80	6.667e-07	0	1e-05	0.01	5	200	500	1e-08	20000	hmmibd	0.001															30	5										origalgmaf001_m5_n30
r231226/res	param_optimization	mp	mp_neu	14	1500000	495000	1	10000	0.5	0	80	6.667e-07	0	1e-05	0.01	5	200	500	1e-08	20000	hmmibd	0.001															100	5										origalgmaf001_m5_n100
r231226/res	param_optimization	mp	mp_neu	14	1500000	495000	1	10000	0.5	0	80	6.667e-07	0	1e-05	0.01	5	200	500	1e-08	20000	hmmibd	0.001															300	5										origalgmaf001_m5_n300
r231226/res	param_optimization	mp	mp_neu	14	1500000	495000	1	10000	0.5	0	80	6.667e-07	0	1e-05	0.01	5	200	500	1e-08	20000	hmmibd	0.001															9999999	5										origalgmaf001_m5_n9999999
r231226/res	param_optimization	mp	mp_neu	14	1500000	495000	1	10000	0.5	0	80	6.667e-07	0	1e-05	0.01	5	200	500	1e-08	20000	hmmibd	0.001															10	10										origalgmaf001_m10_n10
r231226/res	param_optimization	mp	mp_neu	14	1500000	495000	1	10000	0.5	0	80	6.667e-07	0	1e-05	0.01	5	200	500	1e-08	20000	hmmibd	0.001															30	10										origalgmaf001_m10_n30
r231226/res	param_optimization	mp	mp_neu	14	1500000	495000	1	10000	0.5	0	80	6.667e-07	0	1e-05	0.01	5	200	500	1e-08	20000	hmmibd	0.001															100	10										origalgmaf001_m10_n100
r231226/res	param_optimization	mp	mp_neu	14	1500000	495000	1	10000	0.5	0	80	6.667e-07	0	1e-05	0.01	5	200	500	1e-08	20000	hmmibd	0.001															300	10										origalgmaf001_m10_n300
r231226/res	param_optimization	mp	mp_neu	14	1500000	495000	1	10000	0.5	0	80	6.667e-07	0	1e-05	0.01	5	200	500	1e-08	20000	hmmibd	0.001															9999999	10										origalgmaf001_m10_n9999999
r231226/res	param_optimization	mp	mp_neu	14	1500000	495000	1	10000	0.5	0	80	6.667e-07	0	1e-05	0.01	5	200	500	1e-08	20000	hmmibd	0.01															10	2										origalg_m2_n10
r231226/res	param_optimization	mp	mp_neu	14	1500000	495000	1	10000	0.5	0	80	6.667e-07	0	1e-05	0.01	5	200	500	1e-08	20000	hmmibd	0.01															30	2										origalg_m2_n30
r231226/res	param_optimization	mp	mp_neu	14	1500000	495000	1	10000	0.5	0	80	6.667e-07	0	1e-05	0.01	5	200	500	1e-08	20000	hmmibd	0.01															100	2										origalg_m2_n100
r231226/res	param_optimization	mp	mp_neu	14	1500000	495000	1	10000	0.5	0	80	6.667e-07	0	1e-05	0.01	5	200	500	1e-08	20000	hmmibd	0.01															300	2										origalg_m2_n300
r231226/res	param_optimization	mp	mp_neu	14	1500000	495000	1	10000	0.5	0	80	6.667e-07	0	1e-05	0.01	5	200	500	1e-08	20000	hmmibd	0.01															9999999	2										origalg_m2_n9999999
r231226/res	param_optimization	mp	mp_neu	14	1500000	495000	1	10000	0.5	0	80	6.667e-07	0	1e-05	0.01	5	200	500	1e-08	20000	hmmibd	0.01															10	5										origalg_m5_n10
r231226/res	param_optimization	mp	mp_neu	14	1500000	495000	1	10000	0.5	0	80	6.667e-07	0	1e-05	0.01	5	200	500	1e-08	20000	hmmibd	0.01															30	5										origalg_m5_n30
r231226/res	param_optimization	mp	mp_neu	14	1500000	495000	1	10000	0.5	0	80	6.667e-07	0	1e-05	0.01	5	200	500	1e-08	20000	hmmibd	0.01															100	5										origalg_m5_n100
r231226/res	param_optimization	mp	mp_neu	14	1500000	495000	1	10000	0.5	0	80	6.667e-07	0	1e-05	0.01	5	200	500	1e-08	20000	hmmibd	0.01															300	5										origalg_m5_n300
r231226/res	param_optimization	mp	mp_neu	14	1500000	495000	1	10000	0.5	0	80	6.667e-07	0	1e-05	0.01	5	200	500	1e-08	20000	hmmibd	0.01															9999999	5										origalg_m5_n9999999
r231226/res	param_optimization	mp	mp_neu	14	1500000	495000	1	10000	0.5	0	80	6.667e-07	0	1e-05	0.01	5	200	500	1e-08	20000	hmmibd	0.01															10	10										origalg_m10_n10
r231226/res	param_optimization	mp	mp_neu	14	1500000	495000	1	10000	0.5	0	80	6.667e-07	0	1e-05	0.01	5	200	500	1e-08	20000	hmmibd	0.01															30	10										origalg_m10_n30
r231226/res	param_optimization	mp	mp_neu	14	1500000	495000	1	10000	0.5	0	80	6.667e-07	0	1e-05	0.01	5	200	500	1e-08	20000	hmmibd	0.01															100	10										origalg_m10_n100
r231226/res	param_optimization	mp	mp_neu	14	1500000	495000	1	10000	0.5	0	80	6.667e-07	0	1e-05	0.01	5	200	500	1e-08	20000	hmmibd	0.01															300	10										origalg_m10_n300
r231226/res	param_optimization	mp	mp_neu	14	1500000	495000	1	10000	0.5	0	80	6.667e-07	0	1e-05	0.01	5	200	500	1e-08	20000	hmmibd	0.01															9999999	10										origalg_m10_n9999999
r231226/res	param_optimization	mp	mp_neu	1	1500000	495000	1	10000	0.5	0	80	6.667e-07	0	1e-05	0.01	5	200	500	1e-08	20000	isorelate	0.01																				1						grpa_mm0.01_ms1
r231226/res	param_optimization	mp	mp_neu	1	1500000	495000	1	10000	0.5	0	80	6.667e-07	0	1e-05	0.01	5	200	500	1e-08	20000	isorelate	0.01																				3						grpa_mm0.01_ms3
r231226/res	param_optimization	mp	mp_neu	1	1500000	495000	1	10000	0.5	0	80	6.667e-07	0	1e-05	0.01	5	200	500	1e-08	20000	isorelate	0.01																				10						grpa_mm0.01_ms10
r231226/res	param_optimization	mp	mp_neu	1	1500000	495000	1	10000	0.5	0	80	6.667e-07	0	1e-05	0.01	5	200	500	1e-08	20000	isorelate	0.01																				15						grpa_mm0.01_ms15
r231226/res	param_optimization	mp	mp_neu	1	1500000	495000	1	10000	0.5	0	80	6.667e-07	0	1e-05	0.01	5	200	500	1e-08	20000	isorelate	0.01																				20						grpa_mm0.01_ms20
r231226/res	param_optimization	mp	mp_neu	1	1500000	495000	1	10000	0.5	0	80	6.667e-07	0	1e-05	0.01	5	200	500	1e-08	20000	isorelate	0.01																				40						grpa_mm0.01_ms40
r231226/res	param_optimization	mp	mp_neu	1	1500000	495000	1	10000	0.5	0	80	6.667e-07	0	1e-05	0.01	5	200	500	1e-08	20000	isorelate	0.01																				80						grpa_mm0.01_ms80
r231226/res	param_optimization	mp	mp_neu	1	1500000	495000	1	10000	0.5	0	80	6.667e-07	0	1e-05	0.01	5	200	500	1e-08	20000	isorelate	0.01																				160						grpa_mm0.01_ms160
r231226/res	param_optimization	mp	mp_neu	1	1500000	495000	1	10000	0.5	0	80	6.667e-07	0	1e-05	0.01	5	200	500	1e-08	20000	isorelate	0.03																				1						grpa_mm0.03_ms1
r231226/res	param_optimization	mp	mp_neu	1	1500000	495000	1	10000	0.5	0	80	6.667e-07	0	1e-05	0.01	5	200	500	1e-08	20000	isorelate	0.03																				3						grpa_mm0.03_ms3
r231226/res	param_optimization	mp	mp_neu	1	1500000	495000	1	10000	0.5	0	80	6.667e-07	0	1e-05	0.01	5	200	500	1e-08	20000	isorelate	0.03																				10						grpa_mm0.03_ms10
r231226/res	param_optimization	mp	mp_neu	1	1500000	495000	1	10000	0.5	0	80	6.667e-07	0	1e-05	0.01	5	200	500	1e-08	20000	isorelate	0.03																				15						grpa_mm0.03_ms15
r231226/res	param_optimization	mp	mp_neu	1	1500000	495000	1	10000	0.5	0	80	6.667e-07	0	1e-05	0.01	5	200	500	1e-08	20000	isorelate	0.03																				20						grpa_mm0.03_ms20
r231226/res	param_optimization	mp	mp_neu	1	1500000	495000	1	10000	0.5	0	80	6.667e-07	0	1e-05	0.01	5	200	500	1e-08	20000	isorelate	0.03																				40						grpa_mm0.03_ms40
r231226/res	param_optimization	mp	mp_neu	1	1500000	495000	1	10000	0.5	0	80	6.667e-07	0	1e-05	0.01	5	200	500	1e-08	20000	isorelate	0.03																				80						grpa_mm0.03_ms80
r231226/res	param_optimization	mp	mp_neu	1	1500000	495000	1	10000	0.5	0	80	6.667e-07	0	1e-05	0.01	5	200	500	1e-08	20000	isorelate	0.03																				160						grpa_mm0.03_ms160
r231226/res	param_optimization	mp	mp_neu	1	1500000	495000	1	10000	0.5	0	80	6.667e-07	0	1e-05	0.01	5	200	500	1e-08	20000	isorelate	0.1																				1						grpa_mm0.1_ms1
r231226/res	param_optimization	mp	mp_neu	1	1500000	495000	1	10000	0.5	0	80	6.667e-07	0	1e-05	0.01	5	200	500	1e-08	20000	isorelate	0.1																				3						grpa_mm0.1_ms3
r231226/res	param_optimization	mp	mp_neu	1	1500000	495000	1	10000	0.5	0	80	6.667e-07	0	1e-05	0.01	5	200	500	1e-08	20000	isorelate	0.1																				10						grpa_mm0.1_ms10
r231226/res	param_optimization	mp	mp_neu	1	1500000	495000	1	10000	0.5	0	80	6.667e-07	0	1e-05	0.01	5	200	500	1e-08	20000	isorelate	0.1																				15						grpa_mm0.1_ms15
r231226/res	param_optimization	mp	mp_neu	1	1500000	495000	1	10000	0.5	0	80	6.667e-07	0	1e-05	0.01	5	200	500	1e-08	20000	isorelate	0.1																				20						grpa_mm0.1_ms20
r231226/res	param_optimization	mp	mp_neu	1	1500000	495000	1	10000	0.5	0	80	6.667e-07	0	1e-05	0.01	5	200	500	1e-08	20000	isorelate	0.1																				40						grpa_mm0.1_ms40
r231226/res	param_optimization	mp	mp_neu	1	1500000	495000	1	10000	0.5	0	80	6.667e-07	0	1e-05	0.01	5	200	500	1e-08	20000	isorelate	0.1																				80						grpa_mm0.1_ms80
r231226/res	param_optimization	mp	mp_neu	1	1500000	495000	1	10000	0.5	0	80	6.667e-07	0	1e-05	0.01	5	200	500	1e-08	20000	isorelate	0.1																				160						grpa_mm0.1_ms160
r231226/res	param_optimization	mp	mp_neu	2	1500000	495000	1	10000	0.5	0	80	6.667e-07	0	1e-05	0.01	5	200	500	1e-08	20000	isorelate	0.01																				1						grpa_mm0.01_ms1
r231226/res	param_optimization	mp	mp_neu	2	1500000	495000	1	10000	0.5	0	80	6.667e-07	0	1e-05	0.01	5	200	500	1e-08	20000	isorelate	0.01																				3						grpa_mm0.01_ms3
r231226/res	param_optimization	mp	mp_neu	2	1500000	495000	1	10000	0.5	0	80	6.667e-07	0	1e-05	0.01	5	200	500	1e-08	20000	isorelate	0.01																				10						grpa_mm0.01_ms10
r231226/res	param_optimization	mp	mp_neu	2	1500000	495000	1	10000	0.5	0	80	6.667e-07	0	1e-05	0.01	5	200	500	1e-08	20000	isorelate	0.01																				15						grpa_mm0.01_ms15
r231226/res	param_optimization	mp	mp_neu	2	1500000	495000	1	10000	0.5	0	80	6.667e-07	0	1e-05	0.01	5	200	500	1e-08	20000	isorelate	0.01																				20						grpa_mm0.01_ms20
r231226/res	param_optimization	mp	mp_neu	2	1500000	495000	1	10000	0.5	0	80	6.667e-07	0	1e-05	0.01	5	200	500	1e-08	20000	isorelate	0.01																				40						grpa_mm0.01_ms40
r231226/res	param_optimization	mp	mp_neu	2	1500000	495000	1	10000	0.5	0	80	6.667e-07	0	1e-05	0.01	5	200	500	1e-08	20000	isorelate	0.01																				80						grpa_mm0.01_ms80
r231226/res	param_optimization	mp	mp_neu	2	1500000	495000	1	10000	0.5	0	80	6.667e-07	0	1e-05	0.01	5	200	500	1e-08	20000	isorelate	0.01																				160						grpa_mm0.01_ms160
r231226/res	param_optimization	mp	mp_neu	2	1500000	495000	1	10000	0.5	0	80	6.667e-07	0	1e-05	0.01	5	200	500	1e-08	20000	isorelate	0.03																				1						grpa_mm0.03_ms1
r231226/res	param_optimization	mp	mp_neu	2	1500000	495000	1	10000	0.5	0	80	6.667e-07	0	1e-05	0.01	5	200	500	1e-08	20000	isorelate	0.03																				3						grpa_mm0.03_ms3
r231226/res	param_optimization	mp	mp_neu	2	1500000	495000	1	10000	0.5	0	80	6.667e-07	0	1e-05	0.01	5	200	500	1e-08	20000	isorelate	0.03																				10						grpa_mm0.03_ms10
r231226/res	param_optimization	mp	mp_neu	2	1500000	495000	1	10000	0.5	0	80	6.667e-07	0	1e-05	0.01	5	200	500	1e-08	20000	isorelate	0.03																				15						grpa_mm0.03_ms15
r231226/res	param_optimization	mp	mp_neu	2	1500000	495000	1	10000	0.5	0	80	6.667e-07	0	1e-05	0.01	5	200	500	1e-08	20000	isorelate	0.03																				20						grpa_mm0.03_ms20
r231226/res	param_optimization	mp	mp_neu	2	1500000	495000	1	10000	0.5	0	80	6.667e-07	0	1e-05	0.01	5	200	500	1e-08	20000	isorelate	0.03																				40						grpa_mm0.03_ms40
r231226/res	param_optimization	mp	mp_neu	2	1500000	495000	1	10000	0.5	0	80	6.667e-07	0	1e-05	0.01	5	200	500	1e-08	20000	isorelate	0.03																				80						grpa_mm0.03_ms80
r231226/res	param_optimization	mp	mp_neu	2	1500000	495000	1	10000	0.5	0	80	6.667e-07	0	1e-05	0.01	5	200	500	1e-08	20000	isorelate	0.03																				160						grpa_mm0.03_ms160
r231226/res	param_optimization	mp	mp_neu	2	1500000	495000	1	10000	0.5	0	80	6.667e-07	0	1e-05	0.01	5	200	500	1e-08	20000	isorelate	0.1																				1						grpa_mm0.1_ms1
r231226/res	param_optimization	mp	mp_neu	2	1500000	495000	1	10000	0.5	0	80	6.667e-07	0	1e-05	0.01	5	200	500	1e-08	20000	isorelate	0.1																				3						grpa_mm0.1_ms3
r231226/res	param_optimization	mp	mp_neu	2	1500000	495000	1	10000	0.5	0	80	6.667e-07	0	1e-05	0.01	5	200	500	1e-08	20000	isorelate	0.1																				10						grpa_mm0.1_ms10
r231226/res	param_optimization	mp	mp_neu	2	1500000	495000	1	10000	0.5	0	80	6.667e-07	0	1e-05	0.01	5	200	500	1e-08	20000	isorelate	0.1																				15						grpa_mm0.1_ms15
r231226/res	param_optimization	mp	mp_neu	2	1500000	495000	1	10000	0.5	0	80	6.667e-07	0	1e-05	0.01	5	200	500	1e-08	20000	isorelate	0.1																				20						grpa_mm0.1_ms20
r231226/res	param_optimization	mp	mp_neu	2	1500000	495000	1	10000	0.5	0	80	6.667e-07	0	1e-05	0.01	5	200	500	1e-08	20000	isorelate	0.1																				40						grpa_mm0.1_ms40
r231226/res	param_optimization	mp	mp_neu	2	1500000	495000	1	10000	0.5	0	80	6.667e-07	0	1e-05	0.01	5	200	500	1e-08	20000	isorelate	0.1																				80						grpa_mm0.1_ms80
r231226/res	param_optimization	mp	mp_neu	2	1500000	495000	1	10000	0.5	0	80	6.667e-07	0	1e-05	0.01	5	200	500	1e-08	20000	isorelate	0.1																				160						grpa_mm0.1_ms160
r231226/res	param_optimization	mp	mp_neu	3	1500000	495000	1	10000	0.5	0	80	6.667e-07	0	1e-05	0.01	5	200	500	1e-08	20000	isorelate	0.01																				1						grpa_mm0.01_ms1
r231226/res	param_optimization	mp	mp_neu	3	1500000	495000	1	10000	0.5	0	80	6.667e-07	0	1e-05	0.01	5	200	500	1e-08	20000	isorelate	0.01																				3						grpa_mm0.01_ms3
r231226/res	param_optimization	mp	mp_neu	3	1500000	495000	1	10000	0.5	0	80	6.667e-07	0	1e-05	0.01	5	200	500	1e-08	20000	isorelate	0.01																				10						grpa_mm0.01_ms10
r231226/res	param_optimization	mp	mp_neu	3	1500000	495000	1	10000	0.5	0	80	6.667e-07	0	1e-05	0.01	5	200	500	1e-08	20000	isorelate	0.01																				15						grpa_mm0.01_ms15
r231226/res	param_optimization	mp	mp_neu	3	1500000	495000	1	10000	0.5	0	80	6.667e-07	0	1e-05	0.01	5	200	500	1e-08	20000	isorelate	0.01																				20						grpa_mm0.01_ms20
r231226/res	param_optimization	mp	mp_neu	3	1500000	495000	1	10000	0.5	0	80	6.667e-07	0	1e-05	0.01	5	200	500	1e-08	20000	isorelate	0.01																				40						grpa_mm0.01_ms40
r231226/res	param_optimization	mp	mp_neu	3	1500000	495000	1	10000	0.5	0	80	6.667e-07	0	1e-05	0.01	5	200	500	1e-08	20000	isorelate	0.01																				80						grpa_mm0.01_ms80
r231226/res	param_optimization	mp	mp_neu	3	1500000	495000	1	10000	0.5	0	80	6.667e-07	0	1e-05	0.01	5	200	500	1e-08	20000	isorelate	0.01																				160						grpa_mm0.01_ms160
r231226/res	param_optimization	mp	mp_neu	3	1500000	495000	1	10000	0.5	0	80	6.667e-07	0	1e-05	0.01	5	200	500	1e-08	20000	isorelate	0.03																				1						grpa_mm0.03_ms1
r231226/res	param_optimization	mp	mp_neu	3	1500000	495000	1	10000	0.5	0	80	6.667e-07	0	1e-05	0.01	5	200	500	1e-08	20000	isorelate	0.03																				3						grpa_mm0.03_ms3
r231226/res	param_optimization	mp	mp_neu	3	1500000	495000	1	10000	0.5	0	80	6.667e-07	0	1e-05	0.01	5	200	500	1e-08	20000	isorelate	0.03																				10						grpa_mm0.03_ms10
r231226/res	param_optimization	mp	mp_neu	3	1500000	495000	1	10000	0.5	0	80	6.667e-07	0	1e-05	0.01	5	200	500	1e-08	20000	isorelate	0.03																				15						grpa_mm0.03_ms15
r231226/res	param_optimization	mp	mp_neu	3	1500000	495000	1	10000	0.5	0	80	6.667e-07	0	1e-05	0.01	5	200	500	1e-08	20000	isorelate	0.03																				20						grpa_mm0.03_ms20
r231226/res	param_optimization	mp	mp_neu	3	1500000	495000	1	10000	0.5	0	80	6.667e-07	0	1e-05	0.01	5	200	500	1e-08	20000	isorelate	0.03																				40						grpa_mm0.03_ms40
r231226/res	param_optimization	mp	mp_neu	3	1500000	495000	1	10000	0.5	0	80	6.667e-07	0	1e-05	0.01	5	200	500	1e-08	20000	isorelate	0.03																				80						grpa_mm0.03_ms80
r231226/res	param_optimization	mp	mp_neu	3	1500000	495000	1	10000	0.5	0	80	6.667e-07	0	1e-05	0.01	5	200	500	1e-08	20000	isorelate	0.03																				160						grpa_mm0.03_ms160
r231226/res	param_optimization	mp	mp_neu	3	1500000	495000	1	10000	0.5	0	80	6.667e-07	0	1e-05	0.01	5	200	500	1e-08	20000	isorelate	0.1																				1						grpa_mm0.1_ms1
r231226/res	param_optimization	mp	mp_neu	3	1500000	495000	1	10000	0.5	0	80	6.667e-07	0	1e-05	0.01	5	200	500	1e-08	20000	isorelate	0.1																				3						grpa_mm0.1_ms3
r231226/res	param_optimization	mp	mp_neu	3	1500000	495000	1	10000	0.5	0	80	6.667e-07	0	1e-05	0.01	5	200	500	1e-08	20000	isorelate	0.1																				10						grpa_mm0.1_ms10
r231226/res	param_optimization	mp	mp_neu	3	1500000	495000	1	10000	0.5	0	80	6.667e-07	0	1e-05	0.01	5	200	500	1e-08	20000	isorelate	0.1																				15						grpa_mm0.1_ms15
r231226/res	param_optimization	mp	mp_neu	3	1500000	495000	1	10000	0.5	0	80	6.667e-07	0	1e-05	0.01	5	200	500	1e-08	20000	isorelate	0.1																				20						grpa_mm0.1_ms20
r231226/res	param_optimization	mp	mp_neu	3	1500000	495000	1	10000	0.5	0	80	6.667e-07	0	1e-05	0.01	5	200	500	1e-08	20000	isorelate	0.1																				40						grpa_mm0.1_ms40
r231226/res	param_optimization	mp	mp_neu	3	1500000	495000	1	10000	0.5	0	80	6.667e-07	0	1e-05	0.01	5	200	500	1e-08	20000	isorelate	0.1																				80						grpa_mm0.1_ms80
r231226/res	param_optimization	mp	mp_neu	3	1500000	495000	1	10000	0.5	0	80	6.667e-07	0	1e-05	0.01	5	200	500	1e-08	20000	isorelate	0.1																				160						grpa_mm0.1_ms160
r231226/res	param_optimization	mp	mp_neu	4	1500000	495000	1	10000	0.5	0	80	6.667e-07	0	1e-05	0.01	5	200	500	1e-08	20000	isorelate	0.01																				1						grpa_mm0.01_ms1
r231226/res	param_optimization	mp	mp_neu	4	1500000	495000	1	10000	0.5	0	80	6.667e-07	0	1e-05	0.01	5	200	500	1e-08	20000	isorelate	0.01																				3						grpa_mm0.01_ms3
r231226/res	param_optimization	mp	mp_neu	4	1500000	495000	1	10000	0.5	0	80	6.667e-07	0	1e-05	0.01	5	200	500	1e-08	20000	isorelate	0.01																				10						grpa_mm0.01_ms10
r231226/res	param_optimization	mp	mp_neu	4	1500000	495000	1	10000	0.5	0	80	6.667e-07	0	1e-05	0.01	5	200	500	1e-08	20000	isorelate	0.01																				15						grpa_mm0.01_ms15
r231226/res	param_optimization	mp	mp_neu	4	1500000	495000	1	10000	0.5	0	80	6.667e-07	0	1e-05	0.01	5	200	500	1e-08	20000	isorelate	0.01																				20						grpa_mm0.01_ms20
r231226/res	param_optimization	mp	mp_neu	4	1500000	495000	1	10000	0.5	0	80	6.667e-07	0	1e-05	0.01	5	200	500	1e-08	20000	isorelate	0.01																				40						grpa_mm0.01_ms40
r231226/res	param_optimization	mp	mp_neu	4	1500000	495000	1	10000	0.5	0	80	6.667e-07	0	1e-05	0.01	5	200	500	1e-08	20000	isorelate	0.01																				80						grpa_mm0.01_ms80
r231226/res	param_optimization	mp	mp_neu	4	1500000	495000	1	10000	0.5	0	80	6.667e-07	0	1e-05	0.01	5	200	500	1e-08	20000	isorelate	0.01																				160						grpa_mm0.01_ms160
r231226/res	param_optimization	mp	mp_neu	4	1500000	495000	1	10000	0.5	0	80	6.667e-07	0	1e-05	0.01	5	200	500	1e-08	20000	isorelate	0.03																				1						grpa_mm0.03_ms1
r231226/res	param_optimization	mp	mp_neu	4	1500000	495000	1	10000	0.5	0	80	6.667e-07	0	1e-05	0.01	5	200	500	1e-08	20000	isorelate	0.03																				3						grpa_mm0.03_ms3
r231226/res	param_optimization	mp	mp_neu	4	1500000	495000	1	10000	0.5	0	80	6.667e-07	0	1e-05	0.01	5	200	500	1e-08	20000	isorelate	0.03																				10						grpa_mm0.03_ms10
r231226/res	param_optimization	mp	mp_neu	4	1500000	495000	1	10000	0.5	0	80	6.667e-07	0	1e-05	0.01	5	200	500	1e-08	20000	isorelate	0.03																				15						grpa_mm0.03_ms15
r231226/res	param_optimization	mp	mp_neu	4	1500000	495000	1	10000	0.5	0	80	6.667e-07	0	1e-05	0.01	5	200	500	1e-08	20000	isorelate	0.03																				20						grpa_mm0.03_ms20
r231226/res	param_optimization	mp	mp_neu	4	1500000	495000	1	10000	0.5	0	80	6.667e-07	0	1e-05	0.01	5	200	500	1e-08	20000	isorelate	0.03																				40						grpa_mm0.03_ms40
r231226/res	param_optimization	mp	mp_neu	4	1500000	495000	1	10000	0.5	0	80	6.667e-07	0	1e-05	0.01	5	200	500	1e-08	20000	isorelate	0.03																				80						grpa_mm0.03_ms80
r231226/res	param_optimization	mp	mp_neu	4	1500000	495000	1	10000	0.5	0	80	6.667e-07	0	1e-05	0.01	5	200	500	1e-08	20000	isorelate	0.03																				160						grpa_mm0.03_ms160
r231226/res	param_optimization	mp	mp_neu	4	1500000	495000	1	10000	0.5	0	80	6.667e-07	0	1e-05	0.01	5	200	500	1e-08	20000	isorelate	0.1																				1						grpa_mm0.1_ms1
r231226/res	param_optimization	mp	mp_neu	4	1500000	495000	1	10000	0.5	0	80	6.667e-07	0	1e-05	0.01	5	200	500	1e-08	20000	isorelate	0.1																				3						grpa_mm0.1_ms3
r231226/res	param_optimization	mp	mp_neu	4	1500000	495000	1	10000	0.5	0	80	6.667e-07	0	1e-05	0.01	5	200	500	1e-08	20000	isorelate	0.1																				10						grpa_mm0.1_ms10
r231226/res	param_optimization	mp	mp_neu	4	1500000	495000	1	10000	0.5	0	80	6.667e-07	0	1e-05	0.01	5	200	500	1e-08	20000	isorelate	0.1																				15						grpa_mm0.1_ms15
r231226/res	param_optimization	mp	mp_neu	4	1500000	495000	1	10000	0.5	0	80	6.667e-07	0	1e-05	0.01	5	200	500	1e-08	20000	isorelate	0.1																				20						grpa_mm0.1_ms20
r231226/res	param_optimization	mp	mp_neu	4	1500000	495000	1	10000	0.5	0	80	6.667e-07	0	1e-05	0.01	5	200	500	1e-08	20000	isorelate	0.1																				40						grpa_mm0.1_ms40
r231226/res	param_optimization	mp	mp_neu	4	1500000	495000	1	10000	0.5	0	80	6.667e-07	0	1e-05	0.01	5	200	500	1e-08	20000	isorelate	0.1																				80						grpa_mm0.1_ms80
r231226/res	param_optimization	mp	mp_neu	4	1500000	495000	1	10000	0.5	0	80	6.667e-07	0	1e-05	0.01	5	200	500	1e-08	20000	isorelate	0.1																				160						grpa_mm0.1_ms160
r231226/res	param_optimization	mp	mp_neu	5	1500000	495000	1	10000	0.5	0	80	6.667e-07	0	1e-05	0.01	5	200	500	1e-08	20000	isorelate	0.01																				1						grpa_mm0.01_ms1
r231226/res	param_optimization	mp	mp_neu	5	1500000	495000	1	10000	0.5	0	80	6.667e-07	0	1e-05	0.01	5	200	500	1e-08	20000	isorelate	0.01																				3						grpa_mm0.01_ms3
r231226/res	param_optimization	mp	mp_neu	5	1500000	495000	1	10000	0.5	0	80	6.667e-07	0	1e-05	0.01	5	200	500	1e-08	20000	isorelate	0.01																				10						grpa_mm0.01_ms10
r231226/res	param_optimization	mp	mp_neu	5	1500000	495000	1	10000	0.5	0	80	6.667e-07	0	1e-05	0.01	5	200	500	1e-08	20000	isorelate	0.01																				15						grpa_mm0.01_ms15
r231226/res	param_optimization	mp	mp_neu	5	1500000	495000	1	10000	0.5	0	80	6.667e-07	0	1e-05	0.01	5	200	500	1e-08	20000	isorelate	0.01																				20						grpa_mm0.01_ms20
r231226/res	param_optimization	mp	mp_neu	5	1500000	495000	1	10000	0.5	0	80	6.667e-07	0	1e-05	0.01	5	200	500	1e-08	20000	isorelate	0.01																				40						grpa_mm0.01_ms40
r231226/res	param_optimization	mp	mp_neu	5	1500000	495000	1	10000	0.5	0	80	6.667e-07	0	1e-05	0.01	5	200	500	1e-08	20000	isorelate	0.01																				80						grpa_mm0.01_ms80
r231226/res	param_optimization	mp	mp_neu	5	1500000	495000	1	10000	0.5	0	80	6.667e-07	0	1e-05	0.01	5	200	500	1e-08	20000	isorelate	0.01																				160						grpa_mm0.01_ms160
r231226/res	param_optimization	mp	mp_neu	5	1500000	495000	1	10000	0.5	0	80	6.667e-07	0	1e-05	0.01	5	200	500	1e-08	20000	isorelate	0.03																				1						grpa_mm0.03_ms1
r231226/res	param_optimization	mp	mp_neu	5	1500000	495000	1	10000	0.5	0	80	6.667e-07	0	1e-05	0.01	5	200	500	1e-08	20000	isorelate	0.03																				3						grpa_mm0.03_ms3
r231226/res	param_optimization	mp	mp_neu	5	1500000	495000	1	10000	0.5	0	80	6.667e-07	0	1e-05	0.01	5	200	500	1e-08	20000	isorelate	0.03																				10						grpa_mm0.03_ms10
r231226/res	param_optimization	mp	mp_neu	5	1500000	495000	1	10000	0.5	0	80	6.667e-07	0	1e-05	0.01	5	200	500	1e-08	20000	isorelate	0.03																				15						grpa_mm0.03_ms15
r231226/res	param_optimization	mp	mp_neu	5	1500000	495000	1	10000	0.5	0	80	6.667e-07	0	1e-05	0.01	5	200	500	1e-08	20000	isorelate	0.03																				20						grpa_mm0.03_ms20
r231226/res	param_optimization	mp	mp_neu	5	1500000	495000	1	10000	0.5	0	80	6.667e-07	0	1e-05	0.01	5	200	500	1e-08	20000	isorelate	0.03																				40						grpa_mm0.03_ms40
r231226/res	param_optimization	mp	mp_neu	5	1500000	495000	1	10000	0.5	0	80	6.667e-07	0	1e-05	0.01	5	200	500	1e-08	20000	isorelate	0.03																				80						grpa_mm0.03_ms80
r231226/res	param_optimization	mp	mp_neu	5	1500000	495000	1	10000	0.5	0	80	6.667e-07	0	1e-05	0.01	5	200	500	1e-08	20000	isorelate	0.03																				160						grpa_mm0.03_ms160
r231226/res	param_optimization	mp	mp_neu	5	1500000	495000	1	10000	0.5	0	80	6.667e-07	0	1e-05	0.01	5	200	500	1e-08	20000	isorelate	0.1																				1						grpa_mm0.1_ms1
r231226/res	param_optimization	mp	mp_neu	5	1500000	495000	1	10000	0.5	0	80	6.667e-07	0	1e-05	0.01	5	200	500	1e-08	20000	isorelate	0.1																				3						grpa_mm0.1_ms3
r231226/res	param_optimization	mp	mp_neu	5	1500000	495000	1	10000	0.5	0	80	6.667e-07	0	1e-05	0.01	5	200	500	1e-08	20000	isorelate	0.1																				10						grpa_mm0.1_ms10
r231226/res	param_optimization	mp	mp_neu	5	1500000	495000	1	10000	0.5	0	80	6.667e-07	0	1e-05	0.01	5	200	500	1e-08	20000	isorelate	0.1																				15						grpa_mm0.1_ms15
r231226/res	param_optimization	mp	mp_neu	5	1500000	495000	1	10000	0.5	0	80	6.667e-07	0	1e-05	0.01	5	200	500	1e-08	20000	isorelate	0.1																				20						grpa_mm0.1_ms20
r231226/res	param_optimization	mp	mp_neu	5	1500000	495000	1	10000	0.5	0	80	6.667e-07	0	1e-05	0.01	5	200	500	1e-08	20000	isorelate	0.1																				40						grpa_mm0.1_ms40
r231226/res	param_optimization	mp	mp_neu	5	1500000	495000	1	10000	0.5	0	80	6.667e-07	0	1e-05	0.01	5	200	500	1e-08	20000	isorelate	0.1																				80						grpa_mm0.1_ms80
r231226/res	param_optimization	mp	mp_neu	5	1500000	495000	1	10000	0.5	0	80	6.667e-07	0	1e-05	0.01	5	200	500	1e-08	20000	isorelate	0.1																				160						grpa_mm0.1_ms160
r231226/res	param_optimization	mp	mp_neu	6	1500000	495000	1	10000	0.5	0	80	6.667e-07	0	1e-05	0.01	5	200	500	1e-08	20000	isorelate	0.01																				1						grpa_mm0.01_ms1
r231226/res	param_optimization	mp	mp_neu	6	1500000	495000	1	10000	0.5	0	80	6.667e-07	0	1e-05	0.01	5	200	500	1e-08	20000	isorelate	0.01																				3						grpa_mm0.01_ms3
r231226/res	param_optimization	mp	mp_neu	6	1500000	495000	1	10000	0.5	0	80	6.667e-07	0	1e-05	0.01	5	200	500	1e-08	20000	isorelate	0.01																				10						grpa_mm0.01_ms10
r231226/res	param_optimization	mp	mp_neu	6	1500000	495000	1	10000	0.5	0	80	6.667e-07	0	1e-05	0.01	5	200	500	1e-08	20000	isorelate	0.01																				15						grpa_mm0.01_ms15
r231226/res	param_optimization	mp	mp_neu	6	1500000	495000	1	10000	0.5	0	80	6.667e-07	0	1e-05	0.01	5	200	500	1e-08	20000	isorelate	0.01																				20						grpa_mm0.01_ms20
r231226/res	param_optimization	mp	mp_neu	6	1500000	495000	1	10000	0.5	0	80	6.667e-07	0	1e-05	0.01	5	200	500	1e-08	20000	isorelate	0.01																				40						grpa_mm0.01_ms40
r231226/res	param_optimization	mp	mp_neu	6	1500000	495000	1	10000	0.5	0	80	6.667e-07	0	1e-05	0.01	5	200	500	1e-08	20000	isorelate	0.01																				80						grpa_mm0.01_ms80
r231226/res	param_optimization	mp	mp_neu	6	1500000	495000	1	10000	0.5	0	80	6.667e-07	0	1e-05	0.01	5	200	500	1e-08	20000	isorelate	0.01																				160						grpa_mm0.01_ms160
r231226/res	param_optimization	mp	mp_neu	6	1500000	495000	1	10000	0.5	0	80	6.667e-07	0	1e-05	0.01	5	200	500	1e-08	20000	isorelate	0.03																				1						grpa_mm0.03_ms1
r231226/res	param_optimization	mp	mp_neu	6	1500000	495000	1	10000	0.5	0	80	6.667e-07	0	1e-05	0.01	5	200	500	1e-08	20000	isorelate	0.03																				3						grpa_mm0.03_ms3
r231226/res	param_optimization	mp	mp_neu	6	1500000	495000	1	10000	0.5	0	80	6.667e-07	0	1e-05	0.01	5	200	500	1e-08	20000	isorelate	0.03																				10						grpa_mm0.03_ms10
r231226/res	param_optimization	mp	mp_neu	6	1500000	495000	1	10000	0.5	0	80	6.667e-07	0	1e-05	0.01	5	200	500	1e-08	20000	isorelate	0.03																				15						grpa_mm0.03_ms15
r231226/res	param_optimization	mp	mp_neu	6	1500000	495000	1	10000	0.5	0	80	6.667e-07	0	1e-05	0.01	5	200	500	1e-08	20000	isorelate	0.03																				20						grpa_mm0.03_ms20
r231226/res	param_optimization	mp	mp_neu	6	1500000	495000	1	10000	0.5	0	80	6.667e-07	0	1e-05	0.01	5	200	500	1e-08	20000	isorelate	0.03																				40						grpa_mm0.03_ms40
r231226/res	param_optimization	mp	mp_neu	6	1500000	495000	1	10000	0.5	0	80	6.667e-07	0	1e-05	0.01	5	200	500	1e-08	20000	isorelate	0.03																				80						grpa_mm0.03_ms80
r231226/res	param_optimization	mp	mp_neu	6	1500000	495000	1	10000	0.5	0	80	6.667e-07	0	1e-05	0.01	5	200	500	1e-08	20000	isorelate	0.03																				160						grpa_mm0.03_ms160
r231226/res	param_optimization	mp	mp_neu	6	1500000	495000	1	10000	0.5	0	80	6.667e-07	0	1e-05	0.01	5	200	500	1e-08	20000	isorelate	0.1																				1						grpa_mm0.1_ms1
r231226/res	param_optimization	mp	mp_neu	6	1500000	495000	1	10000	0.5	0	80	6.667e-07	0	1e-05	0.01	5	200	500	1e-08	20000	isorelate	0.1																				3						grpa_mm0.1_ms3
r231226/res	param_optimization	mp	mp_neu	6	1500000	495000	1	10000	0.5	0	80	6.667e-07	0	1e-05	0.01	5	200	500	1e-08	20000	isorelate	0.1																				10						grpa_mm0.1_ms10
r231226/res	param_optimization	mp	mp_neu	6	1500000	495000	1	10000	0.5	0	80	6.667e-07	0	1e-05	0.01	5	200	500	1e-08	20000	isorelate	0.1																				15						grpa_mm0.1_ms15
r231226/res	param_optimization	mp	mp_neu	6	1500000	495000	1	10000	0.5	0	80	6.667e-07	0	1e-05	0.01	5	200	500	1e-08	20000	isorelate	0.1																				20						grpa_mm0.1_ms20
r231226/res	param_optimization	mp	mp_neu	6	1500000	495000	1	10000	0.5	0	80	6.667e-07	0	1e-05	0.01	5	200	500	1e-08	20000	isorelate	0.1																				40						grpa_mm0.1_ms40
r231226/res	param_optimization	mp	mp_neu	6	1500000	495000	1	10000	0.5	0	80	6.667e-07	0	1e-05	0.01	5	200	500	1e-08	20000	isorelate	0.1																				80						grpa_mm0.1_ms80
r231226/res	param_optimization	mp	mp_neu	6	1500000	495000	1	10000	0.5	0	80	6.667e-07	0	1e-05	0.01	5	200	500	1e-08	20000	isorelate	0.1																				160						grpa_mm0.1_ms160
r231226/res	param_optimization	mp	mp_neu	7	1500000	495000	1	10000	0.5	0	80	6.667e-07	0	1e-05	0.01	5	200	500	1e-08	20000	isorelate	0.01																				1						grpa_mm0.01_ms1
r231226/res	param_optimization	mp	mp_neu	7	1500000	495000	1	10000	0.5	0	80	6.667e-07	0	1e-05	0.01	5	200	500	1e-08	20000	isorelate	0.01																				3						grpa_mm0.01_ms3
r231226/res	param_optimization	mp	mp_neu	7	1500000	495000	1	10000	0.5	0	80	6.667e-07	0	1e-05	0.01	5	200	500	1e-08	20000	isorelate	0.01																				10						grpa_mm0.01_ms10
r231226/res	param_optimization	mp	mp_neu	7	1500000	495000	1	10000	0.5	0	80	6.667e-07	0	1e-05	0.01	5	200	500	1e-08	20000	isorelate	0.01																				15						grpa_mm0.01_ms15
r231226/res	param_optimization	mp	mp_neu	7	1500000	495000	1	10000	0.5	0	80	6.667e-07	0	1e-05	0.01	5	200	500	1e-08	20000	isorelate	0.01																				20						grpa_mm0.01_ms20
r231226/res	param_optimization	mp	mp_neu	7	1500000	495000	1	10000	0.5	0	80	6.667e-07	0	1e-05	0.01	5	200	500	1e-08	20000	isorelate	0.01																				40						grpa_mm0.01_ms40
r231226/res	param_optimization	mp	mp_neu	7	1500000	495000	1	10000	0.5	0	80	6.667e-07	0	1e-05	0.01	5	200	500	1e-08	20000	isorelate	0.01																				80						grpa_mm0.01_ms80
r231226/res	param_optimization	mp	mp_neu	7	1500000	495000	1	10000	0.5	0	80	6.667e-07	0	1e-05	0.01	5	200	500	1e-08	20000	isorelate	0.01																				160						grpa_mm0.01_ms160
r231226/res	param_optimization	mp	mp_neu	7	1500000	495000	1	10000	0.5	0	80	6.667e-07	0	1e-05	0.01	5	200	500	1e-08	20000	isorelate	0.03																				1						grpa_mm0.03_ms1
r231226/res	param_optimization	mp	mp_neu	7	1500000	495000	1	10000	0.5	0	80	6.667e-07	0	1e-05	0.01	5	200	500	1e-08	20000	isorelate	0.03																				3						grpa_mm0.03_ms3
r231226/res	param_optimization	mp	mp_neu	7	1500000	495000	1	10000	0.5	0	80	6.667e-07	0	1e-05	0.01	5	200	500	1e-08	20000	isorelate	0.03																				10						grpa_mm0.03_ms10
r231226/res	param_optimization	mp	mp_neu	7	1500000	495000	1	10000	0.5	0	80	6.667e-07	0	1e-05	0.01	5	200	500	1e-08	20000	isorelate	0.03																				15						grpa_mm0.03_ms15
r231226/res	param_optimization	mp	mp_neu	7	1500000	495000	1	10000	0.5	0	80	6.667e-07	0	1e-05	0.01	5	200	500	1e-08	20000	isorelate	0.03																				20						grpa_mm0.03_ms20
r231226/res	param_optimization	mp	mp_neu	7	1500000	495000	1	10000	0.5	0	80	6.667e-07	0	1e-05	0.01	5	200	500	1e-08	20000	isorelate	0.03																				40						grpa_mm0.03_ms40
r231226/res	param_optimization	mp	mp_neu	7	1500000	495000	1	10000	0.5	0	80	6.667e-07	0	1e-05	0.01	5	200	500	1e-08	20000	isorelate	0.03																				80						grpa_mm0.03_ms80
r231226/res	param_optimization	mp	mp_neu	7	1500000	495000	1	10000	0.5	0	80	6.667e-07	0	1e-05	0.01	5	200	500	1e-08	20000	isorelate	0.03																				160						grpa_mm0.03_ms160
r231226/res	param_optimization	mp	mp_neu	7	1500000	495000	1	10000	0.5	0	80	6.667e-07	0	1e-05	0.01	5	200	500	1e-08	20000	isorelate	0.1																				1						grpa_mm0.1_ms1
r231226/res	param_optimization	mp	mp_neu	7	1500000	495000	1	10000	0.5	0	80	6.667e-07	0	1e-05	0.01	5	200	500	1e-08	20000	isorelate	0.1																				3						grpa_mm0.1_ms3
r231226/res	param_optimization	mp	mp_neu	7	1500000	495000	1	10000	0.5	0	80	6.667e-07	0	1e-05	0.01	5	200	500	1e-08	20000	isorelate	0.1																				10						grpa_mm0.1_ms10
r231226/res	param_optimization	mp	mp_neu	7	1500000	495000	1	10000	0.5	0	80	6.667e-07	0	1e-05	0.01	5	200	500	1e-08	20000	isorelate	0.1																				15						grpa_mm0.1_ms15
r231226/res	param_optimization	mp	mp_neu	7	1500000	495000	1	10000	0.5	0	80	6.667e-07	0	1e-05	0.01	5	200	500	1e-08	20000	isorelate	0.1																				20						grpa_mm0.1_ms20
r231226/res	param_optimization	mp	mp_neu	7	1500000	495000	1	10000	0.5	0	80	6.667e-07	0	1e-05	0.01	5	200	500	1e-08	20000	isorelate	0.1																				40						grpa_mm0.1_ms40
r231226/res	param_optimization	mp	mp_neu	7	1500000	495000	1	10000	0.5	0	80	6.667e-07	0	1e-05	0.01	5	200	500	1e-08	20000	isorelate	0.1																				80						grpa_mm0.1_ms80
r231226/res	param_optimization	mp	mp_neu	7	1500000	495000	1	10000	0.5	0	80	6.667e-07	0	1e-05	0.01	5	200	500	1e-08	20000	isorelate	0.1																				160						grpa_mm0.1_ms160
r231226/res	param_optimization	mp	mp_neu	8	1500000	495000	1	10000	0.5	0	80	6.667e-07	0	1e-05	0.01	5	200	500	1e-08	20000	isorelate	0.01																				1						grpa_mm0.01_ms1
r231226/res	param_optimization	mp	mp_neu	8	1500000	495000	1	10000	0.5	0	80	6.667e-07	0	1e-05	0.01	5	200	500	1e-08	20000	isorelate	0.01																				3						grpa_mm0.01_ms3
r231226/res	param_optimization	mp	mp_neu	8	1500000	495000	1	10000	0.5	0	80	6.667e-07	0	1e-05	0.01	5	200	500	1e-08	20000	isorelate	0.01																				10						grpa_mm0.01_ms10
r231226/res	param_optimization	mp	mp_neu	8	1500000	495000	1	10000	0.5	0	80	6.667e-07	0	1e-05	0.01	5	200	500	1e-08	20000	isorelate	0.01																				15						grpa_mm0.01_ms15
r231226/res	param_optimization	mp	mp_neu	8	1500000	495000	1	10000	0.5	0	80	6.667e-07	0	1e-05	0.01	5	200	500	1e-08	20000	isorelate	0.01																				20						grpa_mm0.01_ms20
r231226/res	param_optimization	mp	mp_neu	8	1500000	495000	1	10000	0.5	0	80	6.667e-07	0	1e-05	0.01	5	200	500	1e-08	20000	isorelate	0.01																				40						grpa_mm0.01_ms40
r231226/res	param_optimization	mp	mp_neu	8	1500000	495000	1	10000	0.5	0	80	6.667e-07	0	1e-05	0.01	5	200	500	1e-08	20000	isorelate	0.01																				80						grpa_mm0.01_ms80
r231226/res	param_optimization	mp	mp_neu	8	1500000	495000	1	10000	0.5	0	80	6.667e-07	0	1e-05	0.01	5	200	500	1e-08	20000	isorelate	0.01																				160						grpa_mm0.01_ms160
r231226/res	param_optimization	mp	mp_neu	8	1500000	495000	1	10000	0.5	0	80	6.667e-07	0	1e-05	0.01	5	200	500	1e-08	20000	isorelate	0.03																				1						grpa_mm0.03_ms1
r231226/res	param_optimization	mp	mp_neu	8	1500000	495000	1	10000	0.5	0	80	6.667e-07	0	1e-05	0.01	5	200	500	1e-08	20000	isorelate	0.03																				3						grpa_mm0.03_ms3
r231226/res	param_optimization	mp	mp_neu	8	1500000	495000	1	10000	0.5	0	80	6.667e-07	0	1e-05	0.01	5	200	500	1e-08	20000	isorelate	0.03																				10						grpa_mm0.03_ms10
r231226/res	param_optimization	mp	mp_neu	8	1500000	495000	1	10000	0.5	0	80	6.667e-07	0	1e-05	0.01	5	200	500	1e-08	20000	isorelate	0.03																				15						grpa_mm0.03_ms15
r231226/res	param_optimization	mp	mp_neu	8	1500000	495000	1	10000	0.5	0	80	6.667e-07	0	1e-05	0.01	5	200	500	1e-08	20000	isorelate	0.03																				20						grpa_mm0.03_ms20
r231226/res	param_optimization	mp	mp_neu	8	1500000	495000	1	10000	0.5	0	80	6.667e-07	0	1e-05	0.01	5	200	500	1e-08	20000	isorelate	0.03																				40						grpa_mm0.03_ms40
r231226/res	param_optimization	mp	mp_neu	8	1500000	495000	1	10000	0.5	0	80	6.667e-07	0	1e-05	0.01	5	200	500	1e-08	20000	isorelate	0.03																				80						grpa_mm0.03_ms80
r231226/res	param_optimization	mp	mp_neu	8	1500000	495000	1	10000	0.5	0	80	6.667e-07	0	1e-05	0.01	5	200	500	1e-08	20000	isorelate	0.03																				160						grpa_mm0.03_ms160
r231226/res	param_optimization	mp	mp_neu	8	1500000	495000	1	10000	0.5	0	80	6.667e-07	0	1e-05	0.01	5	200	500	1e-08	20000	isorelate	0.1																				1						grpa_mm0.1_ms1
r231226/res	param_optimization	mp	mp_neu	8	1500000	495000	1	10000	0.5	0	80	6.667e-07	0	1e-05	0.01	5	200	500	1e-08	20000	isorelate	0.1																				3						grpa_mm0.1_ms3
r231226/res	param_optimization	mp	mp_neu	8	1500000	495000	1	10000	0.5	0	80	6.667e-07	0	1e-05	0.01	5	200	500	1e-08	20000	isorelate	0.1																				10						grpa_mm0.1_ms10
r231226/res	param_optimization	mp	mp_neu	8	1500000	495000	1	10000	0.5	0	80	6.667e-07	0	1e-05	0.01	5	200	500	1e-08	20000	isorelate	0.1																				15						grpa_mm0.1_ms15
r231226/res	param_optimization	mp	mp_neu	8	1500000	495000	1	10000	0.5	0	80	6.667e-07	0	1e-05	0.01	5	200	500	1e-08	20000	isorelate	0.1																				20						grpa_mm0.1_ms20
r231226/res	param_optimization	mp	mp_neu	8	1500000	495000	1	10000	0.5	0	80	6.667e-07	0	1e-05	0.01	5	200	500	1e-08	20000	isorelate	0.1																				40						grpa_mm0.1_ms40
r231226/res	param_optimization	mp	mp_neu	8	1500000	495000	1	10000	0.5	0	80	6.667e-07	0	1e-05	0.01	5	200	500	1e-08	20000	isorelate	0.1																				80						grpa_mm0.1_ms80
r231226/res	param_optimization	mp	mp_neu	8	1500000	495000	1	10000	0.5	0	80	6.667e-07	0	1e-05	0.01	5	200	500	1e-08	20000	isorelate	0.1																				160						grpa_mm0.1_ms160
r231226/res	param_optimization	mp	mp_neu	9	1500000	495000	1	10000	0.5	0	80	6.667e-07	0	1e-05	0.01	5	200	500	1e-08	20000	isorelate	0.01																				1						grpa_mm0.01_ms1
r231226/res	param_optimization	mp	mp_neu	9	1500000	495000	1	10000	0.5	0	80	6.667e-07	0	1e-05	0.01	5	200	500	1e-08	20000	isorelate	0.01																				3						grpa_mm0.01_ms3
r231226/res	param_optimization	mp	mp_neu	9	1500000	495000	1	10000	0.5	0	80	6.667e-07	0	1e-05	0.01	5	200	500	1e-08	20000	isorelate	0.01																				10						grpa_mm0.01_ms10
r231226/res	param_optimization	mp	mp_neu	9	1500000	495000	1	10000	0.5	0	80	6.667e-07	0	1e-05	0.01	5	200	500	1e-08	20000	isorelate	0.01																				15						grpa_mm0.01_ms15
r231226/res	param_optimization	mp	mp_neu	9	1500000	495000	1	10000	0.5	0	80	6.667e-07	0	1e-05	0.01	5	200	500	1e-08	20000	isorelate	0.01																				20						grpa_mm0.01_ms20
r231226/res	param_optimization	mp	mp_neu	9	1500000	495000	1	10000	0.5	0	80	6.667e-07	0	1e-05	0.01	5	200	500	1e-08	20000	isorelate	0.01																				40						grpa_mm0.01_ms40
r231226/res	param_optimization	mp	mp_neu	9	1500000	495000	1	10000	0.5	0	80	6.667e-07	0	1e-05	0.01	5	200	500	1e-08	20000	isorelate	0.01																				80						grpa_mm0.01_ms80
r231226/res	param_optimization	mp	mp_neu	9	1500000	495000	1	10000	0.5	0	80	6.667e-07	0	1e-05	0.01	5	200	500	1e-08	20000	isorelate	0.01																				160						grpa_mm0.01_ms160
r231226/res	param_optimization	mp	mp_neu	9	1500000	495000	1	10000	0.5	0	80	6.667e-07	0	1e-05	0.01	5	200	500	1e-08	20000	isorelate	0.03																				1						grpa_mm0.03_ms1
r231226/res	param_optimization	mp	mp_neu	9	1500000	495000	1	10000	0.5	0	80	6.667e-07	0	1e-05	0.01	5	200	500	1e-08	20000	isorelate	0.03																				3						grpa_mm0.03_ms3
r231226/res	param_optimization	mp	mp_neu	9	1500000	495000	1	10000	0.5	0	80	6.667e-07	0	1e-05	0.01	5	200	500	1e-08	20000	isorelate	0.03																				10						grpa_mm0.03_ms10
r231226/res	param_optimization	mp	mp_neu	9	1500000	495000	1	10000	0.5	0	80	6.667e-07	0	1e-05	0.01	5	200	500	1e-08	20000	isorelate	0.03																				15						grpa_mm0.03_ms15
r231226/res	param_optimization	mp	mp_neu	9	1500000	495000	1	10000	0.5	0	80	6.667e-07	0	1e-05	0.01	5	200	500	1e-08	20000	isorelate	0.03																				20						grpa_mm0.03_ms20
r231226/res	param_optimization	mp	mp_neu	9	1500000	495000	1	10000	0.5	0	80	6.667e-07	0	1e-05	0.01	5	200	500	1e-08	20000	isorelate	0.03																				40						grpa_mm0.03_ms40
r231226/res	param_optimization	mp	mp_neu	9	1500000	495000	1	10000	0.5	0	80	6.667e-07	0	1e-05	0.01	5	200	500	1e-08	20000	isorelate	0.03																				80						grpa_mm0.03_ms80
r231226/res	param_optimization	mp	mp_neu	9	1500000	495000	1	10000	0.5	0	80	6.667e-07	0	1e-05	0.01	5	200	500	1e-08	20000	isorelate	0.03																				160						grpa_mm0.03_ms160
r231226/res	param_optimization	mp	mp_neu	9	1500000	495000	1	10000	0.5	0	80	6.667e-07	0	1e-05	0.01	5	200	500	1e-08	20000	isorelate	0.1																				1						grpa_mm0.1_ms1
r231226/res	param_optimization	mp	mp_neu	9	1500000	495000	1	10000	0.5	0	80	6.667e-07	0	1e-05	0.01	5	200	500	1e-08	20000	isorelate	0.1																				3						grpa_mm0.1_ms3
r231226/res	param_optimization	mp	mp_neu	9	1500000	495000	1	10000	0.5	0	80	6.667e-07	0	1e-05	0.01	5	200	500	1e-08	20000	isorelate	0.1																				10						grpa_mm0.1_ms10
r231226/res	param_optimization	mp	mp_neu	9	1500000	495000	1	10000	0.5	0	80	6.667e-07	0	1e-05	0.01	5	200	500	1e-08	20000	isorelate	0.1																				15						grpa_mm0.1_ms15
r231226/res	param_optimization	mp	mp_neu	9	1500000	495000	1	10000	0.5	0	80	6.667e-07	0	1e-05	0.01	5	200	500	1e-08	20000	isorelate	0.1																				20						grpa_mm0.1_ms20
r231226/res	param_optimization	mp	mp_neu	9	1500000	495000	1	10000	0.5	0	80	6.667e-07	0	1e-05	0.01	5	200	500	1e-08	20000	isorelate	0.1																				40						grpa_mm0.1_ms40
r231226/res	param_optimization	mp	mp_neu	9	1500000	495000	1	10000	0.5	0	80	6.667e-07	0	1e-05	0.01	5	200	500	1e-08	20000	isorelate	0.1																				80						grpa_mm0.1_ms80
r231226/res	param_optimization	mp	mp_neu	9	1500000	495000	1	10000	0.5	0	80	6.667e-07	0	1e-05	0.01	5	200	500	1e-08	20000	isorelate	0.1																				160						grpa_mm0.1_ms160
r231226/res	param_optimization	mp	mp_neu	10	1500000	495000	1	10000	0.5	0	80	6.667e-07	0	1e-05	0.01	5	200	500	1e-08	20000	isorelate	0.01																				1						grpa_mm0.01_ms1
r231226/res	param_optimization	mp	mp_neu	10	1500000	495000	1	10000	0.5	0	80	6.667e-07	0	1e-05	0.01	5	200	500	1e-08	20000	isorelate	0.01																				3						grpa_mm0.01_ms3
r231226/res	param_optimization	mp	mp_neu	10	1500000	495000	1	10000	0.5	0	80	6.667e-07	0	1e-05	0.01	5	200	500	1e-08	20000	isorelate	0.01																				10						grpa_mm0.01_ms10
r231226/res	param_optimization	mp	mp_neu	10	1500000	495000	1	10000	0.5	0	80	6.667e-07	0	1e-05	0.01	5	200	500	1e-08	20000	isorelate	0.01																				15						grpa_mm0.01_ms15
r231226/res	param_optimization	mp	mp_neu	10	1500000	495000	1	10000	0.5	0	80	6.667e-07	0	1e-05	0.01	5	200	500	1e-08	20000	isorelate	0.01																				20						grpa_mm0.01_ms20
r231226/res	param_optimization	mp	mp_neu	10	1500000	495000	1	10000	0.5	0	80	6.667e-07	0	1e-05	0.01	5	200	500	1e-08	20000	isorelate	0.01																				40						grpa_mm0.01_ms40
r231226/res	param_optimization	mp	mp_neu	10	1500000	495000	1	10000	0.5	0	80	6.667e-07	0	1e-05	0.01	5	200	500	1e-08	20000	isorelate	0.01																				80						grpa_mm0.01_ms80
r231226/res	param_optimization	mp	mp_neu	10	1500000	495000	1	10000	0.5	0	80	6.667e-07	0	1e-05	0.01	5	200	500	1e-08	20000	isorelate	0.01																				160						grpa_mm0.01_ms160
r231226/res	param_optimization	mp	mp_neu	10	1500000	495000	1	10000	0.5	0	80	6.667e-07	0	1e-05	0.01	5	200	500	1e-08	20000	isorelate	0.03																				1						grpa_mm0.03_ms1
r231226/res	param_optimization	mp	mp_neu	10	1500000	495000	1	10000	0.5	0	80	6.667e-07	0	1e-05	0.01	5	200	500	1e-08	20000	isorelate	0.03																				3						grpa_mm0.03_ms3
r231226/res	param_optimization	mp	mp_neu	10	1500000	495000	1	10000	0.5	0	80	6.667e-07	0	1e-05	0.01	5	200	500	1e-08	20000	isorelate	0.03																				10						grpa_mm0.03_ms10
r231226/res	param_optimization	mp	mp_neu	10	1500000	495000	1	10000	0.5	0	80	6.667e-07	0	1e-05	0.01	5	200	500	1e-08	20000	isorelate	0.03																				15						grpa_mm0.03_ms15
r231226/res	param_optimization	mp	mp_neu	10	1500000	495000	1	10000	0.5	0	80	6.667e-07	0	1e-05	0.01	5	200	500	1e-08	20000	isorelate	0.03																				20						grpa_mm0.03_ms20
r231226/res	param_optimization	mp	mp_neu	10	1500000	495000	1	10000	0.5	0	80	6.667e-07	0	1e-05	0.01	5	200	500	1e-08	20000	isorelate	0.03																				40						grpa_mm0.03_ms40
r231226/res	param_optimization	mp	mp_neu	10	1500000	495000	1	10000	0.5	0	80	6.667e-07	0	1e-05	0.01	5	200	500	1e-08	20000	isorelate	0.03																				80						grpa_mm0.03_ms80
r231226/res	param_optimization	mp	mp_neu	10	1500000	495000	1	10000	0.5	0	80	6.667e-07	0	1e-05	0.01	5	200	500	1e-08	20000	isorelate	0.03																				160						grpa_mm0.03_ms160
r231226/res	param_optimization	mp	mp_neu	10	1500000	495000	1	10000	0.5	0	80	6.667e-07	0	1e-05	0.01	5	200	500	1e-08	20000	isorelate	0.1																				1						grpa_mm0.1_ms1
r231226/res	param_optimization	mp	mp_neu	10	1500000	495000	1	10000	0.5	0	80	6.667e-07	0	1e-05	0.01	5	200	500	1e-08	20000	isorelate	0.1																				3						grpa_mm0.1_ms3
r231226/res	param_optimization	mp	mp_neu	10	1500000	495000	1	10000	0.5	0	80	6.667e-07	0	1e-05	0.01	5	200	500	1e-08	20000	isorelate	0.1																				10						grpa_mm0.1_ms10
r231226/res	param_optimization	mp	mp_neu	10	1500000	495000	1	10000	0.5	0	80	6.667e-07	0	1e-05	0.01	5	200	500	1e-08	20000	isorelate	0.1																				15						grpa_mm0.1_ms15
r231226/res	param_optimization	mp	mp_neu	10	1500000	495000	1	10000	0.5	0	80	6.667e-07	0	1e-05	0.01	5	200	500	1e-08	20000	isorelate	0.1																				20						grpa_mm0.1_ms20
r231226/res	param_optimization	mp	mp_neu	10	1500000	495000	1	10000	0.5	0	80	6.667e-07	0	1e-05	0.01	5	200	500	1e-08	20000	isorelate	0.1																				40						grpa_mm0.1_ms40
r231226/res	param_optimization	mp	mp_neu	10	1500000	495000	1	10000	0.5	0	80	6.667e-07	0	1e-05	0.01	5	200	500	1e-08	20000	isorelate	0.1																				80						grpa_mm0.1_ms80
r231226/res	param_optimization	mp	mp_neu	10	1500000	495000	1	10000	0.5	0	80	6.667e-07	0	1e-05	0.01	5	200	500	1e-08	20000	isorelate	0.1																				160						grpa_mm0.1_ms160
r231226/res	param_optimization	mp	mp_neu	11	1500000	495000	1	10000	0.5	0	80	6.667e-07	0	1e-05	0.01	5	200	500	1e-08	20000	isorelate	0.01																				1						grpa_mm0.01_ms1
r231226/res	param_optimization	mp	mp_neu	11	1500000	495000	1	10000	0.5	0	80	6.667e-07	0	1e-05	0.01	5	200	500	1e-08	20000	isorelate	0.01																				3						grpa_mm0.01_ms3
r231226/res	param_optimization	mp	mp_neu	11	1500000	495000	1	10000	0.5	0	80	6.667e-07	0	1e-05	0.01	5	200	500	1e-08	20000	isorelate	0.01																				10						grpa_mm0.01_ms10
r231226/res	param_optimization	mp	mp_neu	11	1500000	495000	1	10000	0.5	0	80	6.667e-07	0	1e-05	0.01	5	200	500	1e-08	20000	isorelate	0.01																				15						grpa_mm0.01_ms15
r231226/res	param_optimization	mp	mp_neu	11	1500000	495000	1	10000	0.5	0	80	6.667e-07	0	1e-05	0.01	5	200	500	1e-08	20000	isorelate	0.01																				20						grpa_mm0.01_ms20
r231226/res	param_optimization	mp	mp_neu	11	1500000	495000	1	10000	0.5	0	80	6.667e-07	0	1e-05	0.01	5	200	500	1e-08	20000	isorelate	0.01																				40						grpa_mm0.01_ms40
r231226/res	param_optimization	mp	mp_neu	11	1500000	495000	1	10000	0.5	0	80	6.667e-07	0	1e-05	0.01	5	200	500	1e-08	20000	isorelate	0.01																				80						grpa_mm0.01_ms80
r231226/res	param_optimization	mp	mp_neu	11	1500000	495000	1	10000	0.5	0	80	6.667e-07	0	1e-05	0.01	5	200	500	1e-08	20000	isorelate	0.01																				160						grpa_mm0.01_ms160
r231226/res	param_optimization	mp	mp_neu	11	1500000	495000	1	10000	0.5	0	80	6.667e-07	0	1e-05	0.01	5	200	500	1e-08	20000	isorelate	0.03																				1						grpa_mm0.03_ms1
r231226/res	param_optimization	mp	mp_neu	11	1500000	495000	1	10000	0.5	0	80	6.667e-07	0	1e-05	0.01	5	200	500	1e-08	20000	isorelate	0.03																				3						grpa_mm0.03_ms3
r231226/res	param_optimization	mp	mp_neu	11	1500000	495000	1	10000	0.5	0	80	6.667e-07	0	1e-05	0.01	5	200	500	1e-08	20000	isorelate	0.03																				10						grpa_mm0.03_ms10
r231226/res	param_optimization	mp	mp_neu	11	1500000	495000	1	10000	0.5	0	80	6.667e-07	0	1e-05	0.01	5	200	500	1e-08	20000	isorelate	0.03																				15						grpa_mm0.03_ms15
r231226/res	param_optimization	mp	mp_neu	11	1500000	495000	1	10000	0.5	0	80	6.667e-07	0	1e-05	0.01	5	200	500	1e-08	20000	isorelate	0.03																				20						grpa_mm0.03_ms20
r231226/res	param_optimization	mp	mp_neu	11	1500000	495000	1	10000	0.5	0	80	6.667e-07	0	1e-05	0.01	5	200	500	1e-08	20000	isorelate	0.03																				40						grpa_mm0.03_ms40
r231226/res	param_optimization	mp	mp_neu	11	1500000	495000	1	10000	0.5	0	80	6.667e-07	0	1e-05	0.01	5	200	500	1e-08	20000	isorelate	0.03																				80						grpa_mm0.03_ms80
r231226/res	param_optimization	mp	mp_neu	11	1500000	495000	1	10000	0.5	0	80	6.667e-07	0	1e-05	0.01	5	200	500	1e-08	20000	isorelate	0.03																				160						grpa_mm0.03_ms160
r231226/res	param_optimization	mp	mp_neu	11	1500000	495000	1	10000	0.5	0	80	6.667e-07	0	1e-05	0.01	5	200	500	1e-08	20000	isorelate	0.1																				1						grpa_mm0.1_ms1
r231226/res	param_optimization	mp	mp_neu	11	1500000	495000	1	10000	0.5	0	80	6.667e-07	0	1e-05	0.01	5	200	500	1e-08	20000	isorelate	0.1																				3						grpa_mm0.1_ms3
r231226/res	param_optimization	mp	mp_neu	11	1500000	495000	1	10000	0.5	0	80	6.667e-07	0	1e-05	0.01	5	200	500	1e-08	20000	isorelate	0.1																				10						grpa_mm0.1_ms10
r231226/res	param_optimization	mp	mp_neu	11	1500000	495000	1	10000	0.5	0	80	6.667e-07	0	1e-05	0.01	5	200	500	1e-08	20000	isorelate	0.1																				15						grpa_mm0.1_ms15
r231226/res	param_optimization	mp	mp_neu	11	1500000	495000	1	10000	0.5	0	80	6.667e-07	0	1e-05	0.01	5	200	500	1e-08	20000	isorelate	0.1																				20						grpa_mm0.1_ms20
r231226/res	param_optimization	mp	mp_neu	11	1500000	495000	1	10000	0.5	0	80	6.667e-07	0	1e-05	0.01	5	200	500	1e-08	20000	isorelate	0.1																				40						grpa_mm0.1_ms40
r231226/res	param_optimization	mp	mp_neu	11	1500000	495000	1	10000	0.5	0	80	6.667e-07	0	1e-05	0.01	5	200	500	1e-08	20000	isorelate	0.1																				80						grpa_mm0.1_ms80
r231226/res	param_optimization	mp	mp_neu	11	1500000	495000	1	10000	0.5	0	80	6.667e-07	0	1e-05	0.01	5	200	500	1e-08	20000	isorelate	0.1																				160						grpa_mm0.1_ms160
r231226/res	param_optimization	mp	mp_neu	12	1500000	495000	1	10000	0.5	0	80	6.667e-07	0	1e-05	0.01	5	200	500	1e-08	20000	isorelate	0.01																				1						grpa_mm0.01_ms1
r231226/res	param_optimization	mp	mp_neu	12	1500000	495000	1	10000	0.5	0	80	6.667e-07	0	1e-05	0.01	5	200	500	1e-08	20000	isorelate	0.01																				3						grpa_mm0.01_ms3
r231226/res	param_optimization	mp	mp_neu	12	1500000	495000	1	10000	0.5	0	80	6.667e-07	0	1e-05	0.01	5	200	500	1e-08	20000	isorelate	0.01																				10						grpa_mm0.01_ms10
r231226/res	param_optimization	mp	mp_neu	12	1500000	495000	1	10000	0.5	0	80	6.667e-07	0	1e-05	0.01	5	200	500	1e-08	20000	isorelate	0.01																				15						grpa_mm0.01_ms15
r231226/res	param_optimization	mp	mp_neu	12	1500000	495000	1	10000	0.5	0	80	6.667e-07	0	1e-05	0.01	5	200	500	1e-08	20000	isorelate	0.01																				20						grpa_mm0.01_ms20
r231226/res	param_optimization	mp	mp_neu	12	1500000	495000	1	10000	0.5	0	80	6.667e-07	0	1e-05	0.01	5	200	500	1e-08	20000	isorelate	0.01																				40						grpa_mm0.01_ms40
r231226/res	param_optimization	mp	mp_neu	12	1500000	495000	1	10000	0.5	0	80	6.667e-07	0	1e-05	0.01	5	200	500	1e-08	20000	isorelate	0.01																				80						grpa_mm0.01_ms80
r231226/res	param_optimization	mp	mp_neu	12	1500000	495000	1	10000	0.5	0	80	6.667e-07	0	1e-05	0.01	5	200	500	1e-08	20000	isorelate	0.01																				160						grpa_mm0.01_ms160
r231226/res	param_optimization	mp	mp_neu	12	1500000	495000	1	10000	0.5	0	80	6.667e-07	0	1e-05	0.01	5	200	500	1e-08	20000	isorelate	0.03																				1						grpa_mm0.03_ms1
r231226/res	param_optimization	mp	mp_neu	12	1500000	495000	1	10000	0.5	0	80	6.667e-07	0	1e-05	0.01	5	200	500	1e-08	20000	isorelate	0.03																				3						grpa_mm0.03_ms3
r231226/res	param_optimization	mp	mp_neu	12	1500000	495000	1	10000	0.5	0	80	6.667e-07	0	1e-05	0.01	5	200	500	1e-08	20000	isorelate	0.03																				10						grpa_mm0.03_ms10
r231226/res	param_optimization	mp	mp_neu	12	1500000	495000	1	10000	0.5	0	80	6.667e-07	0	1e-05	0.01	5	200	500	1e-08	20000	isorelate	0.03																				15						grpa_mm0.03_ms15
r231226/res	param_optimization	mp	mp_neu	12	1500000	495000	1	10000	0.5	0	80	6.667e-07	0	1e-05	0.01	5	200	500	1e-08	20000	isorelate	0.03																				20						grpa_mm0.03_ms20
r231226/res	param_optimization	mp	mp_neu	12	1500000	495000	1	10000	0.5	0	80	6.667e-07	0	1e-05	0.01	5	200	500	1e-08	20000	isorelate	0.03																				40						grpa_mm0.03_ms40
r231226/res	param_optimization	mp	mp_neu	12	1500000	495000	1	10000	0.5	0	80	6.667e-07	0	1e-05	0.01	5	200	500	1e-08	20000	isorelate	0.03																				80						grpa_mm0.03_ms80
r231226/res	param_optimization	mp	mp_neu	12	1500000	495000	1	10000	0.5	0	80	6.667e-07	0	1e-05	0.01	5	200	500	1e-08	20000	isorelate	0.03																				160						grpa_mm0.03_ms160
r231226/res	param_optimization	mp	mp_neu	12	1500000	495000	1	10000	0.5	0	80	6.667e-07	0	1e-05	0.01	5	200	500	1e-08	20000	isorelate	0.1																				1						grpa_mm0.1_ms1
r231226/res	param_optimization	mp	mp_neu	12	1500000	495000	1	10000	0.5	0	80	6.667e-07	0	1e-05	0.01	5	200	500	1e-08	20000	isorelate	0.1																				3						grpa_mm0.1_ms3
r231226/res	param_optimization	mp	mp_neu	12	1500000	495000	1	10000	0.5	0	80	6.667e-07	0	1e-05	0.01	5	200	500	1e-08	20000	isorelate	0.1																				10						grpa_mm0.1_ms10
r231226/res	param_optimization	mp	mp_neu	12	1500000	495000	1	10000	0.5	0	80	6.667e-07	0	1e-05	0.01	5	200	500	1e-08	20000	isorelate	0.1																				15						grpa_mm0.1_ms15
r231226/res	param_optimization	mp	mp_neu	12	1500000	495000	1	10000	0.5	0	80	6.667e-07	0	1e-05	0.01	5	200	500	1e-08	20000	isorelate	0.1																				20						grpa_mm0.1_ms20
r231226/res	param_optimization	mp	mp_neu	12	1500000	495000	1	10000	0.5	0	80	6.667e-07	0	1e-05	0.01	5	200	500	1e-08	20000	isorelate	0.1																				40						grpa_mm0.1_ms40
r231226/res	param_optimization	mp	mp_neu	12	1500000	495000	1	10000	0.5	0	80	6.667e-07	0	1e-05	0.01	5	200	500	1e-08	20000	isorelate	0.1																				80						grpa_mm0.1_ms80
r231226/res	param_optimization	mp	mp_neu	12	1500000	495000	1	10000	0.5	0	80	6.667e-07	0	1e-05	0.01	5	200	500	1e-08	20000	isorelate	0.1																				160						grpa_mm0.1_ms160
r231226/res	param_optimization	mp	mp_neu	13	1500000	495000	1	10000	0.5	0	80	6.667e-07	0	1e-05	0.01	5	200	500	1e-08	20000	isorelate	0.01																				1						grpa_mm0.01_ms1
r231226/res	param_optimization	mp	mp_neu	13	1500000	495000	1	10000	0.5	0	80	6.667e-07	0	1e-05	0.01	5	200	500	1e-08	20000	isorelate	0.01																				3						grpa_mm0.01_ms3
r231226/res	param_optimization	mp	mp_neu	13	1500000	495000	1	10000	0.5	0	80	6.667e-07	0	1e-05	0.01	5	200	500	1e-08	20000	isorelate	0.01																				10						grpa_mm0.01_ms10
r231226/res	param_optimization	mp	mp_neu	13	1500000	495000	1	10000	0.5	0	80	6.667e-07	0	1e-05	0.01	5	200	500	1e-08	20000	isorelate	0.01																				15						grpa_mm0.01_ms15
r231226/res	param_optimization	mp	mp_neu	13	1500000	495000	1	10000	0.5	0	80	6.667e-07	0	1e-05	0.01	5	200	500	1e-08	20000	isorelate	0.01																				20						grpa_mm0.01_ms20
r231226/res	param_optimization	mp	mp_neu	13	1500000	495000	1	10000	0.5	0	80	6.667e-07	0	1e-05	0.01	5	200	500	1e-08	20000	isorelate	0.01																				40						grpa_mm0.01_ms40
r231226/res	param_optimization	mp	mp_neu	13	1500000	495000	1	10000	0.5	0	80	6.667e-07	0	1e-05	0.01	5	200	500	1e-08	20000	isorelate	0.01																				80						grpa_mm0.01_ms80
r231226/res	param_optimization	mp	mp_neu	13	1500000	495000	1	10000	0.5	0	80	6.667e-07	0	1e-05	0.01	5	200	500	1e-08	20000	isorelate	0.01																				160						grpa_mm0.01_ms160
r231226/res	param_optimization	mp	mp_neu	13	1500000	495000	1	10000	0.5	0	80	6.667e-07	0	1e-05	0.01	5	200	500	1e-08	20000	isorelate	0.03																				1						grpa_mm0.03_ms1
r231226/res	param_optimization	mp	mp_neu	13	1500000	495000	1	10000	0.5	0	80	6.667e-07	0	1e-05	0.01	5	200	500	1e-08	20000	isorelate	0.03																				3						grpa_mm0.03_ms3
r231226/res	param_optimization	mp	mp_neu	13	1500000	495000	1	10000	0.5	0	80	6.667e-07	0	1e-05	0.01	5	200	500	1e-08	20000	isorelate	0.03																				10						grpa_mm0.03_ms10
r231226/res	param_optimization	mp	mp_neu	13	1500000	495000	1	10000	0.5	0	80	6.667e-07	0	1e-05	0.01	5	200	500	1e-08	20000	isorelate	0.03																				15						grpa_mm0.03_ms15
r231226/res	param_optimization	mp	mp_neu	13	1500000	495000	1	10000	0.5	0	80	6.667e-07	0	1e-05	0.01	5	200	500	1e-08	20000	isorelate	0.03																				20						grpa_mm0.03_ms20
r231226/res	param_optimization	mp	mp_neu	13	1500000	495000	1	10000	0.5	0	80	6.667e-07	0	1e-05	0.01	5	200	500	1e-08	20000	isorelate	0.03																				40						grpa_mm0.03_ms40
r231226/res	param_optimization	mp	mp_neu	13	1500000	495000	1	10000	0.5	0	80	6.667e-07	0	1e-05	0.01	5	200	500	1e-08	20000	isorelate	0.03																				80						grpa_mm0.03_ms80
r231226/res	param_optimization	mp	mp_neu	13	1500000	495000	1	10000	0.5	0	80	6.667e-07	0	1e-05	0.01	5	200	500	1e-08	20000	isorelate	0.03																				160						grpa_mm0.03_ms160
r231226/res	param_optimization	mp	mp_neu	13	1500000	495000	1	10000	0.5	0	80	6.667e-07	0	1e-05	0.01	5	200	500	1e-08	20000	isorelate	0.1																				1						grpa_mm0.1_ms1
r231226/res	param_optimization	mp	mp_neu	13	1500000	495000	1	10000	0.5	0	80	6.667e-07	0	1e-05	0.01	5	200	500	1e-08	20000	isorelate	0.1																				3						grpa_mm0.1_ms3
r231226/res	param_optimization	mp	mp_neu	13	1500000	495000	1	10000	0.5	0	80	6.667e-07	0	1e-05	0.01	5	200	500	1e-08	20000	isorelate	0.1																				10						grpa_mm0.1_ms10
r231226/res	param_optimization	mp	mp_neu	13	1500000	495000	1	10000	0.5	0	80	6.667e-07	0	1e-05	0.01	5	200	500	1e-08	20000	isorelate	0.1																				15						grpa_mm0.1_ms15
r231226/res	param_optimization	mp	mp_neu	13	1500000	495000	1	10000	0.5	0	80	6.667e-07	0	1e-05	0.01	5	200	500	1e-08	20000	isorelate	0.1																				20						grpa_mm0.1_ms20
r231226/res	param_optimization	mp	mp_neu	13	1500000	495000	1	10000	0.5	0	80	6.667e-07	0	1e-05	0.01	5	200	500	1e-08	20000	isorelate	0.1																				40						grpa_mm0.1_ms40
r231226/res	param_optimization	mp	mp_neu	13	1500000	495000	1	10000	0.5	0	80	6.667e-07	0	1e-05	0.01	5	200	500	1e-08	20000	isorelate	0.1																				80						grpa_mm0.1_ms80
r231226/res	param_optimization	mp	mp_neu	13	1500000	495000	1	10000	0.5	0	80	6.667e-07	0	1e-05	0.01	5	200	500	1e-08	20000	isorelate	0.1																				160						grpa_mm0.1_ms160
r231226/res	param_optimization	mp	mp_neu	14	1500000	495000	1	10000	0.5	0	80	6.667e-07	0	1e-05	0.01	5	200	500	1e-08	20000	isorelate	0.01																				1						grpa_mm0.01_ms1
r231226/res	param_optimization	mp	mp_neu	14	1500000	495000	1	10000	0.5	0	80	6.667e-07	0	1e-05	0.01	5	200	500	1e-08	20000	isorelate	0.01																				3						grpa_mm0.01_ms3
r231226/res	param_optimization	mp	mp_neu	14	1500000	495000	1	10000	0.5	0	80	6.667e-07	0	1e-05	0.01	5	200	500	1e-08	20000	isorelate	0.01																				10						grpa_mm0.01_ms10
r231226/res	param_optimization	mp	mp_neu	14	1500000	495000	1	10000	0.5	0	80	6.667e-07	0	1e-05	0.01	5	200	500	1e-08	20000	isorelate	0.01																				15						grpa_mm0.01_ms15
r231226/res	param_optimization	mp	mp_neu	14	1500000	495000	1	10000	0.5	0	80	6.667e-07	0	1e-05	0.01	5	200	500	1e-08	20000	isorelate	0.01																				20						grpa_mm0.01_ms20
r231226/res	param_optimization	mp	mp_neu	14	1500000	495000	1	10000	0.5	0	80	6.667e-07	0	1e-05	0.01	5	200	500	1e-08	20000	isorelate	0.01																				40						grpa_mm0.01_ms40
r231226/res	param_optimization	mp	mp_neu	14	1500000	495000	1	10000	0.5	0	80	6.667e-07	0	1e-05	0.01	5	200	500	1e-08	20000	isorelate	0.01																				80						grpa_mm0.01_ms80
r231226/res	param_optimization	mp	mp_neu	14	1500000	495000	1	10000	0.5	0	80	6.667e-07	0	1e-05	0.01	5	200	500	1e-08	20000	isorelate	0.01																				160						grpa_mm0.01_ms160
r231226/res	param_optimization	mp	mp_neu	14	1500000	495000	1	10000	0.5	0	80	6.667e-07	0	1e-05	0.01	5	200	500	1e-08	20000	isorelate	0.03																				1						grpa_mm0.03_ms1
r231226/res	param_optimization	mp	mp_neu	14	1500000	495000	1	10000	0.5	0	80	6.667e-07	0	1e-05	0.01	5	200	500	1e-08	20000	isorelate	0.03																				3						grpa_mm0.03_ms3
r231226/res	param_optimization	mp	mp_neu	14	1500000	495000	1	10000	0.5	0	80	6.667e-07	0	1e-05	0.01	5	200	500	1e-08	20000	isorelate	0.03																				10						grpa_mm0.03_ms10
r231226/res	param_optimization	mp	mp_neu	14	1500000	495000	1	10000	0.5	0	80	6.667e-07	0	1e-05	0.01	5	200	500	1e-08	20000	isorelate	0.03																				15						grpa_mm0.03_ms15
r231226/res	param_optimization	mp	mp_neu	14	1500000	495000	1	10000	0.5	0	80	6.667e-07	0	1e-05	0.01	5	200	500	1e-08	20000	isorelate	0.03																				20						grpa_mm0.03_ms20
r231226/res	param_optimization	mp	mp_neu	14	1500000	495000	1	10000	0.5	0	80	6.667e-07	0	1e-05	0.01	5	200	500	1e-08	20000	isorelate	0.03																				40						grpa_mm0.03_ms40
r231226/res	param_optimization	mp	mp_neu	14	1500000	495000	1	10000	0.5	0	80	6.667e-07	0	1e-05	0.01	5	200	500	1e-08	20000	isorelate	0.03																				80						grpa_mm0.03_ms80
r231226/res	param_optimization	mp	mp_neu	14	1500000	495000	1	10000	0.5	0	80	6.667e-07	0	1e-05	0.01	5	200	500	1e-08	20000	isorelate	0.03																				160						grpa_mm0.03_ms160
r231226/res	param_optimization	mp	mp_neu	14	1500000	495000	1	10000	0.5	0	80	6.667e-07	0	1e-05	0.01	5	200	500	1e-08	20000	isorelate	0.1																				1						grpa_mm0.1_ms1
r231226/res	param_optimization	mp	mp_neu	14	1500000	495000	1	10000	0.5	0	80	6.667e-07	0	1e-05	0.01	5	200	500	1e-08	20000	isorelate	0.1																				3						grpa_mm0.1_ms3
r231226/res	param_optimization	mp	mp_neu	14	1500000	495000	1	10000	0.5	0	80	6.667e-07	0	1e-05	0.01	5	200	500	1e-08	20000	isorelate	0.1																				10						grpa_mm0.1_ms10
r231226/res	param_optimization	mp	mp_neu	14	1500000	495000	1	10000	0.5	0	80	6.667e-07	0	1e-05	0.01	5	200	500	1e-08	20000	isorelate	0.1																				15						grpa_mm0.1_ms15
r231226/res	param_optimization	mp	mp_neu	14	1500000	495000	1	10000	0.5	0	80	6.667e-07	0	1e-05	0.01	5	200	500	1e-08	20000	isorelate	0.1																				20						grpa_mm0.1_ms20
r231226/res	param_optimization	mp	mp_neu	14	1500000	495000	1	10000	0.5	0	80	6.667e-07	0	1e-05	0.01	5	200	500	1e-08	20000	isorelate	0.1																				40						grpa_mm0.1_ms40
r231226/res	param_optimization	mp	mp_neu	14	1500000	495000	1	10000	0.5	0	80	6.667e-07	0	1e-05	0.01	5	200	500	1e-08	20000	isorelate	0.1																				80						grpa_mm0.1_ms80
r231226/res	param_optimization	mp	mp_neu	14	1500000	495000	1	10000	0.5	0	80	6.667e-07	0	1e-05	0.01	5	200	500	1e-08	20000	isorelate	0.1																				160						grpa_mm0.1_ms160
r231226/res	param_optimization	mp	mp_neu	1	1500000	495000	1	10000	0.5	0	80	6.667e-07	0	1e-05	0.01	5	200	500	1e-08	20000	refinedibd	0.01		2	8	3.16228	20																					win20_lod8.0_mm0.01
r231226/res	param_optimization	mp	mp_neu	1	1500000	495000	1	10000	0.5	0	80	6.667e-07	0	1e-05	0.01	5	200	500	1e-08	20000	refinedibd	0.01		2	4	3.16228	20																					win20_lod4.0_mm0.01
r231226/res	param_optimization	mp	mp_neu	1	1500000	495000	1	10000	0.5	0	80	6.667e-07	0	1e-05	0.01	5	200	500	1e-08	20000	refinedibd	0.01		2	3	3.16228	20																					win20_lod3.0_mm0.01
r231226/res	param_optimization	mp	mp_neu	1	1500000	495000	1	10000	0.5	0	80	6.667e-07	0	1e-05	0.01	5	200	500	1e-08	20000	refinedibd	0.01		2	2	3.16228	20																					win20_lod2.0_mm0.01
r231226/res	param_optimization	mp	mp_neu	1	1500000	495000	1	10000	0.5	0	80	6.667e-07	0	1e-05	0.01	5	200	500	1e-08	20000	refinedibd	0.01		2	1.8	3.16228	20																					win20_lod1.8_mm0.01
r231226/res	param_optimization	mp	mp_neu	1	1500000	495000	1	10000	0.5	0	80	6.667e-07	0	1e-05	0.01	5	200	500	1e-08	20000	refinedibd	0.01		2	1.6	3.16228	20																					win20_lod1.6_mm0.01
r231226/res	param_optimization	mp	mp_neu	1	1500000	495000	1	10000	0.5	0	80	6.667e-07	0	1e-05	0.01	5	200	500	1e-08	20000	refinedibd	0.01		2	1.4	3.16228	20																					win20_lod1.4_mm0.01
r231226/res	param_optimization	mp	mp_neu	1	1500000	495000	1	10000	0.5	0	80	6.667e-07	0	1e-05	0.01	5	200	500	1e-08	20000	refinedibd	0.01		2	1.2	3.16228	20																					win20_lod1.2_mm0.01
r231226/res	param_optimization	mp	mp_neu	1	1500000	495000	1	10000	0.5	0	80	6.667e-07	0	1e-05	0.01	5	200	500	1e-08	20000	refinedibd	0.01		2	1.1	3.16228	20																					win20_lod1.1_mm0.01
r231226/res	param_optimization	mp	mp_neu	1	1500000	495000	1	10000	0.5	0	80	6.667e-07	0	1e-05	0.01	5	200	500	1e-08	20000	refinedibd	0.1		2	8	3.16228	20																					win20_lod8.0_mm0.1
r231226/res	param_optimization	mp	mp_neu	1	1500000	495000	1	10000	0.5	0	80	6.667e-07	0	1e-05	0.01	5	200	500	1e-08	20000	refinedibd	0.1		2	4	3.16228	20																					win20_lod4.0_mm0.1
r231226/res	param_optimization	mp	mp_neu	1	1500000	495000	1	10000	0.5	0	80	6.667e-07	0	1e-05	0.01	5	200	500	1e-08	20000	refinedibd	0.1		2	3	3.16228	20																					win20_lod3.0_mm0.1
r231226/res	param_optimization	mp	mp_neu	1	1500000	495000	1	10000	0.5	0	80	6.667e-07	0	1e-05	0.01	5	200	500	1e-08	20000	refinedibd	0.1		2	2	3.16228	20																					win20_lod2.0_mm0.1
r231226/res	param_optimization	mp	mp_neu	1	1500000	495000	1	10000	0.5	0	80	6.667e-07	0	1e-05	0.01	5	200	500	1e-08	20000	refinedibd	0.1		2	1.8	3.16228	20																					win20_lod1.8_mm0.1
r231226/res	param_optimization	mp	mp_neu	1	1500000	495000	1	10000	0.5	0	80	6.667e-07	0	1e-05	0.01	5	200	500	1e-08	20000	refinedibd	0.1		2	1.6	3.16228	20																					win20_lod1.6_mm0.1
r231226/res	param_optimization	mp	mp_neu	1	1500000	495000	1	10000	0.5	0	80	6.667e-07	0	1e-05	0.01	5	200	500	1e-08	20000	refinedibd	0.1		2	1.4	3.16228	20																					win20_lod1.4_mm0.1
r231226/res	param_optimization	mp	mp_neu	1	1500000	495000	1	10000	0.5	0	80	6.667e-07	0	1e-05	0.01	5	200	500	1e-08	20000	refinedibd	0.1		2	1.2	3.16228	20																					win20_lod1.2_mm0.1
r231226/res	param_optimization	mp	mp_neu	1	1500000	495000	1	10000	0.5	0	80	6.667e-07	0	1e-05	0.01	5	200	500	1e-08	20000	refinedibd	0.1		2	1.1	3.16228	20																					win20_lod1.1_mm0.1
r231226/res	param_optimization	mp	mp_neu	1	1500000	495000	1	10000	0.5	0	80	6.667e-07	0	1e-05	0.01	5	200	500	1e-08	20000	refinedibd	0.01		2	4	3.16228	40	0.15																				trimminmaf_trim0.15_mm0.01
r231226/res	param_optimization	mp	mp_neu	1	1500000	495000	1	10000	0.5	0	80	6.667e-07	0	1e-05	0.01	5	200	500	1e-08	20000	refinedibd	0.01		2	4	3.16228	40	0.12																				trimminmaf_trim0.12_mm0.01
r231226/res	param_optimization	mp	mp_neu	1	1500000	495000	1	10000	0.5	0	80	6.667e-07	0	1e-05	0.01	5	200	500	1e-08	20000	refinedibd	0.01		2	4	3.16228	40	0.1																				trimminmaf_trim0.1_mm0.01
r231226/res	param_optimization	mp	mp_neu	1	1500000	495000	1	10000	0.5	0	80	6.667e-07	0	1e-05	0.01	5	200	500	1e-08	20000	refinedibd	0.01		2	4	3.16228	40	0.08																				trimminmaf_trim0.08_mm0.01
r231226/res	param_optimization	mp	mp_neu	1	1500000	495000	1	10000	0.5	0	80	6.667e-07	0	1e-05	0.01	5	200	500	1e-08	20000	refinedibd	0.01		2	4	3.16228	40	0.05																				trimminmaf_trim0.05_mm0.01
r231226/res	param_optimization	mp	mp_neu	1	1500000	495000	1	10000	0.5	0	80	6.667e-07	0	1e-05	0.01	5	200	500	1e-08	20000	refinedibd	0.01		2	4	3.16228	40	0.02																				trimminmaf_trim0.02_mm0.01
r231226/res	param_optimization	mp	mp_neu	1	1500000	495000	1	10000	0.5	0	80	6.667e-07	0	1e-05	0.01	5	200	500	1e-08	20000	refinedibd	0.01		2	4	3.16228	40	0.01																				trimminmaf_trim0.01_mm0.01
r231226/res	param_optimization	mp	mp_neu	1	1500000	495000	1	10000	0.5	0	80	6.667e-07	0	1e-05	0.01	5	200	500	1e-08	20000	refinedibd	0.1		2	4	3.16228	40	0.15																				trimminmaf_trim0.15_mm0.1
r231226/res	param_optimization	mp	mp_neu	1	1500000	495000	1	10000	0.5	0	80	6.667e-07	0	1e-05	0.01	5	200	500	1e-08	20000	refinedibd	0.1		2	4	3.16228	40	0.12																				trimminmaf_trim0.12_mm0.1
r231226/res	param_optimization	mp	mp_neu	1	1500000	495000	1	10000	0.5	0	80	6.667e-07	0	1e-05	0.01	5	200	500	1e-08	20000	refinedibd	0.1		2	4	3.16228	40	0.1																				trimminmaf_trim0.1_mm0.1
r231226/res	param_optimization	mp	mp_neu	1	1500000	495000	1	10000	0.5	0	80	6.667e-07	0	1e-05	0.01	5	200	500	1e-08	20000	refinedibd	0.1		2	4	3.16228	40	0.08																				trimminmaf_trim0.08_mm0.1
r231226/res	param_optimization	mp	mp_neu	1	1500000	495000	1	10000	0.5	0	80	6.667e-07	0	1e-05	0.01	5	200	500	1e-08	20000	refinedibd	0.1		2	4	3.16228	40	0.05																				trimminmaf_trim0.05_mm0.1
r231226/res	param_optimization	mp	mp_neu	1	1500000	495000	1	10000	0.5	0	80	6.667e-07	0	1e-05	0.01	5	200	500	1e-08	20000	refinedibd	0.1		2	4	3.16228	40	0.02																				trimminmaf_trim0.02_mm0.1
r231226/res	param_optimization	mp	mp_neu	1	1500000	495000	1	10000	0.5	0	80	6.667e-07	0	1e-05	0.01	5	200	500	1e-08	20000	refinedibd	0.1		2	4	3.16228	40	0.01																				trimminmaf_trim0.01_mm0.1
r231226/res	param_optimization	mp	mp_neu	1	1500000	495000	1	10000	0.5	0	80	6.667e-07	0	1e-05	0.01	5	200	500	1e-08	20000	refinedibd	0.01		2	8	3.16228	40																					win40_lod8.0_mm0.01
r231226/res	param_optimization	mp	mp_neu	1	1500000	495000	1	10000	0.5	0	80	6.667e-07	0	1e-05	0.01	5	200	500	1e-08	20000	refinedibd	0.01		2	4	3.16228	40																					win40_lod4.0_mm0.01
r231226/res	param_optimization	mp	mp_neu	1	1500000	495000	1	10000	0.5	0	80	6.667e-07	0	1e-05	0.01	5	200	500	1e-08	20000	refinedibd	0.01		2	3	3.16228	40																					win40_lod3.0_mm0.01
r231226/res	param_optimization	mp	mp_neu	1	1500000	495000	1	10000	0.5	0	80	6.667e-07	0	1e-05	0.01	5	200	500	1e-08	20000	refinedibd	0.01		2	2	3.16228	40																					win40_lod2.0_mm0.01
r231226/res	param_optimization	mp	mp_neu	1	1500000	495000	1	10000	0.5	0	80	6.667e-07	0	1e-05	0.01	5	200	500	1e-08	20000	refinedibd	0.01		2	1.8	3.16228	40																					win40_lod1.8_mm0.01
r231226/res	param_optimization	mp	mp_neu	1	1500000	495000	1	10000	0.5	0	80	6.667e-07	0	1e-05	0.01	5	200	500	1e-08	20000	refinedibd	0.01		2	1.6	3.16228	40																					win40_lod1.6_mm0.01
r231226/res	param_optimization	mp	mp_neu	1	1500000	495000	1	10000	0.5	0	80	6.667e-07	0	1e-05	0.01	5	200	500	1e-08	20000	refinedibd	0.01		2	1.4	3.16228	40																					win40_lod1.4_mm0.01
r231226/res	param_optimization	mp	mp_neu	1	1500000	495000	1	10000	0.5	0	80	6.667e-07	0	1e-05	0.01	5	200	500	1e-08	20000	refinedibd	0.01		2	1.2	3.16228	40																					win40_lod1.2_mm0.01
r231226/res	param_optimization	mp	mp_neu	1	1500000	495000	1	10000	0.5	0	80	6.667e-07	0	1e-05	0.01	5	200	500	1e-08	20000	refinedibd	0.01		2	1.1	3.16228	40																					win40_lod1.1_mm0.01
r231226/res	param_optimization	mp	mp_neu	1	1500000	495000	1	10000	0.5	0	80	6.667e-07	0	1e-05	0.01	5	200	500	1e-08	20000	refinedibd	0.1		2	8	3.16228	40																					win40_lod8.0_mm0.1
r231226/res	param_optimization	mp	mp_neu	1	1500000	495000	1	10000	0.5	0	80	6.667e-07	0	1e-05	0.01	5	200	500	1e-08	20000	refinedibd	0.1		2	4	3.16228	40																					win40_lod4.0_mm0.1
r231226/res	param_optimization	mp	mp_neu	1	1500000	495000	1	10000	0.5	0	80	6.667e-07	0	1e-05	0.01	5	200	500	1e-08	20000	refinedibd	0.1		2	3	3.16228	40																					win40_lod3.0_mm0.1
r231226/res	param_optimization	mp	mp_neu	1	1500000	495000	1	10000	0.5	0	80	6.667e-07	0	1e-05	0.01	5	200	500	1e-08	20000	refinedibd	0.1		2	2	3.16228	40																					win40_lod2.0_mm0.1
r231226/res	param_optimization	mp	mp_neu	1	1500000	495000	1	10000	0.5	0	80	6.667e-07	0	1e-05	0.01	5	200	500	1e-08	20000	refinedibd	0.1		2	1.8	3.16228	40																					win40_lod1.8_mm0.1
r231226/res	param_optimization	mp	mp_neu	1	1500000	495000	1	10000	0.5	0	80	6.667e-07	0	1e-05	0.01	5	200	500	1e-08	20000	refinedibd	0.1		2	1.6	3.16228	40																					win40_lod1.6_mm0.1
r231226/res	param_optimization	mp	mp_neu	1	1500000	495000	1	10000	0.5	0	80	6.667e-07	0	1e-05	0.01	5	200	500	1e-08	20000	refinedibd	0.1		2	1.4	3.16228	40																					win40_lod1.4_mm0.1
r231226/res	param_optimization	mp	mp_neu	1	1500000	495000	1	10000	0.5	0	80	6.667e-07	0	1e-05	0.01	5	200	500	1e-08	20000	refinedibd	0.1		2	1.2	3.16228	40																					win40_lod1.2_mm0.1
r231226/res	param_optimization	mp	mp_neu	1	1500000	495000	1	10000	0.5	0	80	6.667e-07	0	1e-05	0.01	5	200	500	1e-08	20000	refinedibd	0.1		2	1.1	3.16228	40																					win40_lod1.1_mm0.1
r231226/res	param_optimization	mp	mp_neu	2	1500000	495000	1	10000	0.5	0	80	6.667e-07	0	1e-05	0.01	5	200	500	1e-08	20000	refinedibd	0.01		2	8	3.16228	20																					win20_lod8.0_mm0.01
r231226/res	param_optimization	mp	mp_neu	2	1500000	495000	1	10000	0.5	0	80	6.667e-07	0	1e-05	0.01	5	200	500	1e-08	20000	refinedibd	0.01		2	4	3.16228	20																					win20_lod4.0_mm0.01
r231226/res	param_optimization	mp	mp_neu	2	1500000	495000	1	10000	0.5	0	80	6.667e-07	0	1e-05	0.01	5	200	500	1e-08	20000	refinedibd	0.01		2	3	3.16228	20																					win20_lod3.0_mm0.01
r231226/res	param_optimization	mp	mp_neu	2	1500000	495000	1	10000	0.5	0	80	6.667e-07	0	1e-05	0.01	5	200	500	1e-08	20000	refinedibd	0.01		2	2	3.16228	20																					win20_lod2.0_mm0.01
r231226/res	param_optimization	mp	mp_neu	2	1500000	495000	1	10000	0.5	0	80	6.667e-07	0	1e-05	0.01	5	200	500	1e-08	20000	refinedibd	0.01		2	1.8	3.16228	20																					win20_lod1.8_mm0.01
r231226/res	param_optimization	mp	mp_neu	2	1500000	495000	1	10000	0.5	0	80	6.667e-07	0	1e-05	0.01	5	200	500	1e-08	20000	refinedibd	0.01		2	1.6	3.16228	20																					win20_lod1.6_mm0.01
r231226/res	param_optimization	mp	mp_neu	2	1500000	495000	1	10000	0.5	0	80	6.667e-07	0	1e-05	0.01	5	200	500	1e-08	20000	refinedibd	0.01		2	1.4	3.16228	20																					win20_lod1.4_mm0.01
r231226/res	param_optimization	mp	mp_neu	2	1500000	495000	1	10000	0.5	0	80	6.667e-07	0	1e-05	0.01	5	200	500	1e-08	20000	refinedibd	0.01		2	1.2	3.16228	20																					win20_lod1.2_mm0.01
r231226/res	param_optimization	mp	mp_neu	2	1500000	495000	1	10000	0.5	0	80	6.667e-07	0	1e-05	0.01	5	200	500	1e-08	20000	refinedibd	0.01		2	1.1	3.16228	20																					win20_lod1.1_mm0.01
r231226/res	param_optimization	mp	mp_neu	2	1500000	495000	1	10000	0.5	0	80	6.667e-07	0	1e-05	0.01	5	200	500	1e-08	20000	refinedibd	0.1		2	8	3.16228	20																					win20_lod8.0_mm0.1
r231226/res	param_optimization	mp	mp_neu	2	1500000	495000	1	10000	0.5	0	80	6.667e-07	0	1e-05	0.01	5	200	500	1e-08	20000	refinedibd	0.1		2	4	3.16228	20																					win20_lod4.0_mm0.1
r231226/res	param_optimization	mp	mp_neu	2	1500000	495000	1	10000	0.5	0	80	6.667e-07	0	1e-05	0.01	5	200	500	1e-08	20000	refinedibd	0.1		2	3	3.16228	20																					win20_lod3.0_mm0.1
r231226/res	param_optimization	mp	mp_neu	2	1500000	495000	1	10000	0.5	0	80	6.667e-07	0	1e-05	0.01	5	200	500	1e-08	20000	refinedibd	0.1		2	2	3.16228	20																					win20_lod2.0_mm0.1
r231226/res	param_optimization	mp	mp_neu	2	1500000	495000	1	10000	0.5	0	80	6.667e-07	0	1e-05	0.01	5	200	500	1e-08	20000	refinedibd	0.1		2	1.8	3.16228	20																					win20_lod1.8_mm0.1
r231226/res	param_optimization	mp	mp_neu	2	1500000	495000	1	10000	0.5	0	80	6.667e-07	0	1e-05	0.01	5	200	500	1e-08	20000	refinedibd	0.1		2	1.6	3.16228	20																					win20_lod1.6_mm0.1
r231226/res	param_optimization	mp	mp_neu	2	1500000	495000	1	10000	0.5	0	80	6.667e-07	0	1e-05	0.01	5	200	500	1e-08	20000	refinedibd	0.1		2	1.4	3.16228	20																					win20_lod1.4_mm0.1
r231226/res	param_optimization	mp	mp_neu	2	1500000	495000	1	10000	0.5	0	80	6.667e-07	0	1e-05	0.01	5	200	500	1e-08	20000	refinedibd	0.1		2	1.2	3.16228	20																					win20_lod1.2_mm0.1
r231226/res	param_optimization	mp	mp_neu	2	1500000	495000	1	10000	0.5	0	80	6.667e-07	0	1e-05	0.01	5	200	500	1e-08	20000	refinedibd	0.1		2	1.1	3.16228	20																					win20_lod1.1_mm0.1
r231226/res	param_optimization	mp	mp_neu	2	1500000	495000	1	10000	0.5	0	80	6.667e-07	0	1e-05	0.01	5	200	500	1e-08	20000	refinedibd	0.01		2	4	3.16228	40	0.15																				trimminmaf_trim0.15_mm0.01
r231226/res	param_optimization	mp	mp_neu	2	1500000	495000	1	10000	0.5	0	80	6.667e-07	0	1e-05	0.01	5	200	500	1e-08	20000	refinedibd	0.01		2	4	3.16228	40	0.12																				trimminmaf_trim0.12_mm0.01
r231226/res	param_optimization	mp	mp_neu	2	1500000	495000	1	10000	0.5	0	80	6.667e-07	0	1e-05	0.01	5	200	500	1e-08	20000	refinedibd	0.01		2	4	3.16228	40	0.1																				trimminmaf_trim0.1_mm0.01
r231226/res	param_optimization	mp	mp_neu	2	1500000	495000	1	10000	0.5	0	80	6.667e-07	0	1e-05	0.01	5	200	500	1e-08	20000	refinedibd	0.01		2	4	3.16228	40	0.08																				trimminmaf_trim0.08_mm0.01
r231226/res	param_optimization	mp	mp_neu	2	1500000	495000	1	10000	0.5	0	80	6.667e-07	0	1e-05	0.01	5	200	500	1e-08	20000	refinedibd	0.01		2	4	3.16228	40	0.05																				trimminmaf_trim0.05_mm0.01
r231226/res	param_optimization	mp	mp_neu	2	1500000	495000	1	10000	0.5	0	80	6.667e-07	0	1e-05	0.01	5	200	500	1e-08	20000	refinedibd	0.01		2	4	3.16228	40	0.02																				trimminmaf_trim0.02_mm0.01
r231226/res	param_optimization	mp	mp_neu	2	1500000	495000	1	10000	0.5	0	80	6.667e-07	0	1e-05	0.01	5	200	500	1e-08	20000	refinedibd	0.01		2	4	3.16228	40	0.01																				trimminmaf_trim0.01_mm0.01
r231226/res	param_optimization	mp	mp_neu	2	1500000	495000	1	10000	0.5	0	80	6.667e-07	0	1e-05	0.01	5	200	500	1e-08	20000	refinedibd	0.1		2	4	3.16228	40	0.15																				trimminmaf_trim0.15_mm0.1
r231226/res	param_optimization	mp	mp_neu	2	1500000	495000	1	10000	0.5	0	80	6.667e-07	0	1e-05	0.01	5	200	500	1e-08	20000	refinedibd	0.1		2	4	3.16228	40	0.12																				trimminmaf_trim0.12_mm0.1
r231226/res	param_optimization	mp	mp_neu	2	1500000	495000	1	10000	0.5	0	80	6.667e-07	0	1e-05	0.01	5	200	500	1e-08	20000	refinedibd	0.1		2	4	3.16228	40	0.1																				trimminmaf_trim0.1_mm0.1
r231226/res	param_optimization	mp	mp_neu	2	1500000	495000	1	10000	0.5	0	80	6.667e-07	0	1e-05	0.01	5	200	500	1e-08	20000	refinedibd	0.1		2	4	3.16228	40	0.08																				trimminmaf_trim0.08_mm0.1
r231226/res	param_optimization	mp	mp_neu	2	1500000	495000	1	10000	0.5	0	80	6.667e-07	0	1e-05	0.01	5	200	500	1e-08	20000	refinedibd	0.1		2	4	3.16228	40	0.05																				trimminmaf_trim0.05_mm0.1
r231226/res	param_optimization	mp	mp_neu	2	1500000	495000	1	10000	0.5	0	80	6.667e-07	0	1e-05	0.01	5	200	500	1e-08	20000	refinedibd	0.1		2	4	3.16228	40	0.02																				trimminmaf_trim0.02_mm0.1
r231226/res	param_optimization	mp	mp_neu	2	1500000	495000	1	10000	0.5	0	80	6.667e-07	0	1e-05	0.01	5	200	500	1e-08	20000	refinedibd	0.1		2	4	3.16228	40	0.01																				trimminmaf_trim0.01_mm0.1
r231226/res	param_optimization	mp	mp_neu	2	1500000	495000	1	10000	0.5	0	80	6.667e-07	0	1e-05	0.01	5	200	500	1e-08	20000	refinedibd	0.01		2	8	3.16228	40																					win40_lod8.0_mm0.01
r231226/res	param_optimization	mp	mp_neu	2	1500000	495000	1	10000	0.5	0	80	6.667e-07	0	1e-05	0.01	5	200	500	1e-08	20000	refinedibd	0.01		2	4	3.16228	40																					win40_lod4.0_mm0.01
r231226/res	param_optimization	mp	mp_neu	2	1500000	495000	1	10000	0.5	0	80	6.667e-07	0	1e-05	0.01	5	200	500	1e-08	20000	refinedibd	0.01		2	3	3.16228	40																					win40_lod3.0_mm0.01
r231226/res	param_optimization	mp	mp_neu	2	1500000	495000	1	10000	0.5	0	80	6.667e-07	0	1e-05	0.01	5	200	500	1e-08	20000	refinedibd	0.01		2	2	3.16228	40																					win40_lod2.0_mm0.01
r231226/res	param_optimization	mp	mp_neu	2	1500000	495000	1	10000	0.5	0	80	6.667e-07	0	1e-05	0.01	5	200	500	1e-08	20000	refinedibd	0.01		2	1.8	3.16228	40																					win40_lod1.8_mm0.01
r231226/res	param_optimization	mp	mp_neu	2	1500000	495000	1	10000	0.5	0	80	6.667e-07	0	1e-05	0.01	5	200	500	1e-08	20000	refinedibd	0.01		2	1.6	3.16228	40																					win40_lod1.6_mm0.01
r231226/res	param_optimization	mp	mp_neu	2	1500000	495000	1	10000	0.5	0	80	6.667e-07	0	1e-05	0.01	5	200	500	1e-08	20000	refinedibd	0.01		2	1.4	3.16228	40																					win40_lod1.4_mm0.01
r231226/res	param_optimization	mp	mp_neu	2	1500000	495000	1	10000	0.5	0	80	6.667e-07	0	1e-05	0.01	5	200	500	1e-08	20000	refinedibd	0.01		2	1.2	3.16228	40																					win40_lod1.2_mm0.01
r231226/res	param_optimization	mp	mp_neu	2	1500000	495000	1	10000	0.5	0	80	6.667e-07	0	1e-05	0.01	5	200	500	1e-08	20000	refinedibd	0.01		2	1.1	3.16228	40																					win40_lod1.1_mm0.01
r231226/res	param_optimization	mp	mp_neu	2	1500000	495000	1	10000	0.5	0	80	6.667e-07	0	1e-05	0.01	5	200	500	1e-08	20000	refinedibd	0.1		2	8	3.16228	40																					win40_lod8.0_mm0.1
r231226/res	param_optimization	mp	mp_neu	2	1500000	495000	1	10000	0.5	0	80	6.667e-07	0	1e-05	0.01	5	200	500	1e-08	20000	refinedibd	0.1		2	4	3.16228	40																					win40_lod4.0_mm0.1
r231226/res	param_optimization	mp	mp_neu	2	1500000	495000	1	10000	0.5	0	80	6.667e-07	0	1e-05	0.01	5	200	500	1e-08	20000	refinedibd	0.1		2	3	3.16228	40																					win40_lod3.0_mm0.1
r231226/res	param_optimization	mp	mp_neu	2	1500000	495000	1	10000	0.5	0	80	6.667e-07	0	1e-05	0.01	5	200	500	1e-08	20000	refinedibd	0.1		2	2	3.16228	40																					win40_lod2.0_mm0.1
r231226/res	param_optimization	mp	mp_neu	2	1500000	495000	1	10000	0.5	0	80	6.667e-07	0	1e-05	0.01	5	200	500	1e-08	20000	refinedibd	0.1		2	1.8	3.16228	40																					win40_lod1.8_mm0.1
r231226/res	param_optimization	mp	mp_neu	2	1500000	495000	1	10000	0.5	0	80	6.667e-07	0	1e-05	0.01	5	200	500	1e-08	20000	refinedibd	0.1		2	1.6	3.16228	40																					win40_lod1.6_mm0.1
r231226/res	param_optimization	mp	mp_neu	2	1500000	495000	1	10000	0.5	0	80	6.667e-07	0	1e-05	0.01	5	200	500	1e-08	20000	refinedibd	0.1		2	1.4	3.16228	40																					win40_lod1.4_mm0.1
r231226/res	param_optimization	mp	mp_neu	2	1500000	495000	1	10000	0.5	0	80	6.667e-07	0	1e-05	0.01	5	200	500	1e-08	20000	refinedibd	0.1		2	1.2	3.16228	40																					win40_lod1.2_mm0.1
r231226/res	param_optimization	mp	mp_neu	2	1500000	495000	1	10000	0.5	0	80	6.667e-07	0	1e-05	0.01	5	200	500	1e-08	20000	refinedibd	0.1		2	1.1	3.16228	40																					win40_lod1.1_mm0.1
r231226/res	param_optimization	mp	mp_neu	3	1500000	495000	1	10000	0.5	0	80	6.667e-07	0	1e-05	0.01	5	200	500	1e-08	20000	refinedibd	0.01		2	8	3.16228	20																					win20_lod8.0_mm0.01
r231226/res	param_optimization	mp	mp_neu	3	1500000	495000	1	10000	0.5	0	80	6.667e-07	0	1e-05	0.01	5	200	500	1e-08	20000	refinedibd	0.01		2	4	3.16228	20																					win20_lod4.0_mm0.01
r231226/res	param_optimization	mp	mp_neu	3	1500000	495000	1	10000	0.5	0	80	6.667e-07	0	1e-05	0.01	5	200	500	1e-08	20000	refinedibd	0.01		2	3	3.16228	20																					win20_lod3.0_mm0.01
r231226/res	param_optimization	mp	mp_neu	3	1500000	495000	1	10000	0.5	0	80	6.667e-07	0	1e-05	0.01	5	200	500	1e-08	20000	refinedibd	0.01		2	2	3.16228	20																					win20_lod2.0_mm0.01
r231226/res	param_optimization	mp	mp_neu	3	1500000	495000	1	10000	0.5	0	80	6.667e-07	0	1e-05	0.01	5	200	500	1e-08	20000	refinedibd	0.01		2	1.8	3.16228	20																					win20_lod1.8_mm0.01
r231226/res	param_optimization	mp	mp_neu	3	1500000	495000	1	10000	0.5	0	80	6.667e-07	0	1e-05	0.01	5	200	500	1e-08	20000	refinedibd	0.01		2	1.6	3.16228	20																					win20_lod1.6_mm0.01
r231226/res	param_optimization	mp	mp_neu	3	1500000	495000	1	10000	0.5	0	80	6.667e-07	0	1e-05	0.01	5	200	500	1e-08	20000	refinedibd	0.01		2	1.4	3.16228	20																					win20_lod1.4_mm0.01
r231226/res	param_optimization	mp	mp_neu	3	1500000	495000	1	10000	0.5	0	80	6.667e-07	0	1e-05	0.01	5	200	500	1e-08	20000	refinedibd	0.01		2	1.2	3.16228	20																					win20_lod1.2_mm0.01
r231226/res	param_optimization	mp	mp_neu	3	1500000	495000	1	10000	0.5	0	80	6.667e-07	0	1e-05	0.01	5	200	500	1e-08	20000	refinedibd	0.01		2	1.1	3.16228	20																					win20_lod1.1_mm0.01
r231226/res	param_optimization	mp	mp_neu	3	1500000	495000	1	10000	0.5	0	80	6.667e-07	0	1e-05	0.01	5	200	500	1e-08	20000	refinedibd	0.1		2	8	3.16228	20																					win20_lod8.0_mm0.1
r231226/res	param_optimization	mp	mp_neu	3	1500000	495000	1	10000	0.5	0	80	6.667e-07	0	1e-05	0.01	5	200	500	1e-08	20000	refinedibd	0.1		2	4	3.16228	20																					win20_lod4.0_mm0.1
r231226/res	param_optimization	mp	mp_neu	3	1500000	495000	1	10000	0.5	0	80	6.667e-07	0	1e-05	0.01	5	200	500	1e-08	20000	refinedibd	0.1		2	3	3.16228	20																					win20_lod3.0_mm0.1
r231226/res	param_optimization	mp	mp_neu	3	1500000	495000	1	10000	0.5	0	80	6.667e-07	0	1e-05	0.01	5	200	500	1e-08	20000	refinedibd	0.1		2	2	3.16228	20																					win20_lod2.0_mm0.1
r231226/res	param_optimization	mp	mp_neu	3	1500000	495000	1	10000	0.5	0	80	6.667e-07	0	1e-05	0.01	5	200	500	1e-08	20000	refinedibd	0.1		2	1.8	3.16228	20																					win20_lod1.8_mm0.1
r231226/res	param_optimization	mp	mp_neu	3	1500000	495000	1	10000	0.5	0	80	6.667e-07	0	1e-05	0.01	5	200	500	1e-08	20000	refinedibd	0.1		2	1.6	3.16228	20																					win20_lod1.6_mm0.1
r231226/res	param_optimization	mp	mp_neu	3	1500000	495000	1	10000	0.5	0	80	6.667e-07	0	1e-05	0.01	5	200	500	1e-08	20000	refinedibd	0.1		2	1.4	3.16228	20																					win20_lod1.4_mm0.1
r231226/res	param_optimization	mp	mp_neu	3	1500000	495000	1	10000	0.5	0	80	6.667e-07	0	1e-05	0.01	5	200	500	1e-08	20000	refinedibd	0.1		2	1.2	3.16228	20																					win20_lod1.2_mm0.1
r231226/res	param_optimization	mp	mp_neu	3	1500000	495000	1	10000	0.5	0	80	6.667e-07	0	1e-05	0.01	5	200	500	1e-08	20000	refinedibd	0.1		2	1.1	3.16228	20																					win20_lod1.1_mm0.1
r231226/res	param_optimization	mp	mp_neu	3	1500000	495000	1	10000	0.5	0	80	6.667e-07	0	1e-05	0.01	5	200	500	1e-08	20000	refinedibd	0.01		2	4	3.16228	40	0.15																				trimminmaf_trim0.15_mm0.01
r231226/res	param_optimization	mp	mp_neu	3	1500000	495000	1	10000	0.5	0	80	6.667e-07	0	1e-05	0.01	5	200	500	1e-08	20000	refinedibd	0.01		2	4	3.16228	40	0.12																				trimminmaf_trim0.12_mm0.01
r231226/res	param_optimization	mp	mp_neu	3	1500000	495000	1	10000	0.5	0	80	6.667e-07	0	1e-05	0.01	5	200	500	1e-08	20000	refinedibd	0.01		2	4	3.16228	40	0.1																				trimminmaf_trim0.1_mm0.01
r231226/res	param_optimization	mp	mp_neu	3	1500000	495000	1	10000	0.5	0	80	6.667e-07	0	1e-05	0.01	5	200	500	1e-08	20000	refinedibd	0.01		2	4	3.16228	40	0.08																				trimminmaf_trim0.08_mm0.01
r231226/res	param_optimization	mp	mp_neu	3	1500000	495000	1	10000	0.5	0	80	6.667e-07	0	1e-05	0.01	5	200	500	1e-08	20000	refinedibd	0.01		2	4	3.16228	40	0.05																				trimminmaf_trim0.05_mm0.01
r231226/res	param_optimization	mp	mp_neu	3	1500000	495000	1	10000	0.5	0	80	6.667e-07	0	1e-05	0.01	5	200	500	1e-08	20000	refinedibd	0.01		2	4	3.16228	40	0.02																				trimminmaf_trim0.02_mm0.01
r231226/res	param_optimization	mp	mp_neu	3	1500000	495000	1	10000	0.5	0	80	6.667e-07	0	1e-05	0.01	5	200	500	1e-08	20000	refinedibd	0.01		2	4	3.16228	40	0.01																				trimminmaf_trim0.01_mm0.01
r231226/res	param_optimization	mp	mp_neu	3	1500000	495000	1	10000	0.5	0	80	6.667e-07	0	1e-05	0.01	5	200	500	1e-08	20000	refinedibd	0.1		2	4	3.16228	40	0.15																				trimminmaf_trim0.15_mm0.1
r231226/res	param_optimization	mp	mp_neu	3	1500000	495000	1	10000	0.5	0	80	6.667e-07	0	1e-05	0.01	5	200	500	1e-08	20000	refinedibd	0.1		2	4	3.16228	40	0.12																				trimminmaf_trim0.12_mm0.1
r231226/res	param_optimization	mp	mp_neu	3	1500000	495000	1	10000	0.5	0	80	6.667e-07	0	1e-05	0.01	5	200	500	1e-08	20000	refinedibd	0.1		2	4	3.16228	40	0.1																				trimminmaf_trim0.1_mm0.1
r231226/res	param_optimization	mp	mp_neu	3	1500000	495000	1	10000	0.5	0	80	6.667e-07	0	1e-05	0.01	5	200	500	1e-08	20000	refinedibd	0.1		2	4	3.16228	40	0.08																				trimminmaf_trim0.08_mm0.1
r231226/res	param_optimization	mp	mp_neu	3	1500000	495000	1	10000	0.5	0	80	6.667e-07	0	1e-05	0.01	5	200	500	1e-08	20000	refinedibd	0.1		2	4	3.16228	40	0.05																				trimminmaf_trim0.05_mm0.1
r231226/res	param_optimization	mp	mp_neu	3	1500000	495000	1	10000	0.5	0	80	6.667e-07	0	1e-05	0.01	5	200	500	1e-08	20000	refinedibd	0.1		2	4	3.16228	40	0.02																				trimminmaf_trim0.02_mm0.1
r231226/res	param_optimization	mp	mp_neu	3	1500000	495000	1	10000	0.5	0	80	6.667e-07	0	1e-05	0.01	5	200	500	1e-08	20000	refinedibd	0.1		2	4	3.16228	40	0.01																				trimminmaf_trim0.01_mm0.1
r231226/res	param_optimization	mp	mp_neu	3	1500000	495000	1	10000	0.5	0	80	6.667e-07	0	1e-05	0.01	5	200	500	1e-08	20000	refinedibd	0.01		2	8	3.16228	40																					win40_lod8.0_mm0.01
r231226/res	param_optimization	mp	mp_neu	3	1500000	495000	1	10000	0.5	0	80	6.667e-07	0	1e-05	0.01	5	200	500	1e-08	20000	refinedibd	0.01		2	4	3.16228	40																					win40_lod4.0_mm0.01
r231226/res	param_optimization	mp	mp_neu	3	1500000	495000	1	10000	0.5	0	80	6.667e-07	0	1e-05	0.01	5	200	500	1e-08	20000	refinedibd	0.01		2	3	3.16228	40																					win40_lod3.0_mm0.01
r231226/res	param_optimization	mp	mp_neu	3	1500000	495000	1	10000	0.5	0	80	6.667e-07	0	1e-05	0.01	5	200	500	1e-08	20000	refinedibd	0.01		2	2	3.16228	40																					win40_lod2.0_mm0.01
r231226/res	param_optimization	mp	mp_neu	3	1500000	495000	1	10000	0.5	0	80	6.667e-07	0	1e-05	0.01	5	200	500	1e-08	20000	refinedibd	0.01		2	1.8	3.16228	40																					win40_lod1.8_mm0.01
r231226/res	param_optimization	mp	mp_neu	3	1500000	495000	1	10000	0.5	0	80	6.667e-07	0	1e-05	0.01	5	200	500	1e-08	20000	refinedibd	0.01		2	1.6	3.16228	40																					win40_lod1.6_mm0.01
r231226/res	param_optimization	mp	mp_neu	3	1500000	495000	1	10000	0.5	0	80	6.667e-07	0	1e-05	0.01	5	200	500	1e-08	20000	refinedibd	0.01		2	1.4	3.16228	40																					win40_lod1.4_mm0.01
r231226/res	param_optimization	mp	mp_neu	3	1500000	495000	1	10000	0.5	0	80	6.667e-07	0	1e-05	0.01	5	200	500	1e-08	20000	refinedibd	0.01		2	1.2	3.16228	40																					win40_lod1.2_mm0.01
r231226/res	param_optimization	mp	mp_neu	3	1500000	495000	1	10000	0.5	0	80	6.667e-07	0	1e-05	0.01	5	200	500	1e-08	20000	refinedibd	0.01		2	1.1	3.16228	40																					win40_lod1.1_mm0.01
r231226/res	param_optimization	mp	mp_neu	3	1500000	495000	1	10000	0.5	0	80	6.667e-07	0	1e-05	0.01	5	200	500	1e-08	20000	refinedibd	0.1		2	8	3.16228	40																					win40_lod8.0_mm0.1
r231226/res	param_optimization	mp	mp_neu	3	1500000	495000	1	10000	0.5	0	80	6.667e-07	0	1e-05	0.01	5	200	500	1e-08	20000	refinedibd	0.1		2	4	3.16228	40																					win40_lod4.0_mm0.1
r231226/res	param_optimization	mp	mp_neu	3	1500000	495000	1	10000	0.5	0	80	6.667e-07	0	1e-05	0.01	5	200	500	1e-08	20000	refinedibd	0.1		2	3	3.16228	40																					win40_lod3.0_mm0.1
r231226/res	param_optimization	mp	mp_neu	3	1500000	495000	1	10000	0.5	0	80	6.667e-07	0	1e-05	0.01	5	200	500	1e-08	20000	refinedibd	0.1		2	2	3.16228	40																					win40_lod2.0_mm0.1
r231226/res	param_optimization	mp	mp_neu	3	1500000	495000	1	10000	0.5	0	80	6.667e-07	0	1e-05	0.01	5	200	500	1e-08	20000	refinedibd	0.1		2	1.8	3.16228	40																					win40_lod1.8_mm0.1
r231226/res	param_optimization	mp	mp_neu	3	1500000	495000	1	10000	0.5	0	80	6.667e-07	0	1e-05	0.01	5	200	500	1e-08	20000	refinedibd	0.1		2	1.6	3.16228	40																					win40_lod1.6_mm0.1
r231226/res	param_optimization	mp	mp_neu	3	1500000	495000	1	10000	0.5	0	80	6.667e-07	0	1e-05	0.01	5	200	500	1e-08	20000	refinedibd	0.1		2	1.4	3.16228	40																					win40_lod1.4_mm0.1
r231226/res	param_optimization	mp	mp_neu	3	1500000	495000	1	10000	0.5	0	80	6.667e-07	0	1e-05	0.01	5	200	500	1e-08	20000	refinedibd	0.1		2	1.2	3.16228	40																					win40_lod1.2_mm0.1
r231226/res	param_optimization	mp	mp_neu	3	1500000	495000	1	10000	0.5	0	80	6.667e-07	0	1e-05	0.01	5	200	500	1e-08	20000	refinedibd	0.1		2	1.1	3.16228	40																					win40_lod1.1_mm0.1
r231226/res	param_optimization	mp	mp_neu	4	1500000	495000	1	10000	0.5	0	80	6.667e-07	0	1e-05	0.01	5	200	500	1e-08	20000	refinedibd	0.01		2	8	3.16228	20																					win20_lod8.0_mm0.01
r231226/res	param_optimization	mp	mp_neu	4	1500000	495000	1	10000	0.5	0	80	6.667e-07	0	1e-05	0.01	5	200	500	1e-08	20000	refinedibd	0.01		2	4	3.16228	20																					win20_lod4.0_mm0.01
r231226/res	param_optimization	mp	mp_neu	4	1500000	495000	1	10000	0.5	0	80	6.667e-07	0	1e-05	0.01	5	200	500	1e-08	20000	refinedibd	0.01		2	3	3.16228	20																					win20_lod3.0_mm0.01
r231226/res	param_optimization	mp	mp_neu	4	1500000	495000	1	10000	0.5	0	80	6.667e-07	0	1e-05	0.01	5	200	500	1e-08	20000	refinedibd	0.01		2	2	3.16228	20																					win20_lod2.0_mm0.01
r231226/res	param_optimization	mp	mp_neu	4	1500000	495000	1	10000	0.5	0	80	6.667e-07	0	1e-05	0.01	5	200	500	1e-08	20000	refinedibd	0.01		2	1.8	3.16228	20																					win20_lod1.8_mm0.01
r231226/res	param_optimization	mp	mp_neu	4	1500000	495000	1	10000	0.5	0	80	6.667e-07	0	1e-05	0.01	5	200	500	1e-08	20000	refinedibd	0.01		2	1.6	3.16228	20																					win20_lod1.6_mm0.01
r231226/res	param_optimization	mp	mp_neu	4	1500000	495000	1	10000	0.5	0	80	6.667e-07	0	1e-05	0.01	5	200	500	1e-08	20000	refinedibd	0.01		2	1.4	3.16228	20																					win20_lod1.4_mm0.01
r231226/res	param_optimization	mp	mp_neu	4	1500000	495000	1	10000	0.5	0	80	6.667e-07	0	1e-05	0.01	5	200	500	1e-08	20000	refinedibd	0.01		2	1.2	3.16228	20																					win20_lod1.2_mm0.01
r231226/res	param_optimization	mp	mp_neu	4	1500000	495000	1	10000	0.5	0	80	6.667e-07	0	1e-05	0.01	5	200	500	1e-08	20000	refinedibd	0.01		2	1.1	3.16228	20																					win20_lod1.1_mm0.01
r231226/res	param_optimization	mp	mp_neu	4	1500000	495000	1	10000	0.5	0	80	6.667e-07	0	1e-05	0.01	5	200	500	1e-08	20000	refinedibd	0.1		2	8	3.16228	20																					win20_lod8.0_mm0.1
r231226/res	param_optimization	mp	mp_neu	4	1500000	495000	1	10000	0.5	0	80	6.667e-07	0	1e-05	0.01	5	200	500	1e-08	20000	refinedibd	0.1		2	4	3.16228	20																					win20_lod4.0_mm0.1
r231226/res	param_optimization	mp	mp_neu	4	1500000	495000	1	10000	0.5	0	80	6.667e-07	0	1e-05	0.01	5	200	500	1e-08	20000	refinedibd	0.1		2	3	3.16228	20																					win20_lod3.0_mm0.1
r231226/res	param_optimization	mp	mp_neu	4	1500000	495000	1	10000	0.5	0	80	6.667e-07	0	1e-05	0.01	5	200	500	1e-08	20000	refinedibd	0.1		2	2	3.16228	20																					win20_lod2.0_mm0.1
r231226/res	param_optimization	mp	mp_neu	4	1500000	495000	1	10000	0.5	0	80	6.667e-07	0	1e-05	0.01	5	200	500	1e-08	20000	refinedibd	0.1		2	1.8	3.16228	20																					win20_lod1.8_mm0.1
r231226/res	param_optimization	mp	mp_neu	4	1500000	495000	1	10000	0.5	0	80	6.667e-07	0	1e-05	0.01	5	200	500	1e-08	20000	refinedibd	0.1		2	1.6	3.16228	20																					win20_lod1.6_mm0.1
r231226/res	param_optimization	mp	mp_neu	4	1500000	495000	1	10000	0.5	0	80	6.667e-07	0	1e-05	0.01	5	200	500	1e-08	20000	refinedibd	0.1		2	1.4	3.16228	20																					win20_lod1.4_mm0.1
r231226/res	param_optimization	mp	mp_neu	4	1500000	495000	1	10000	0.5	0	80	6.667e-07	0	1e-05	0.01	5	200	500	1e-08	20000	refinedibd	0.1		2	1.2	3.16228	20																					win20_lod1.2_mm0.1
r231226/res	param_optimization	mp	mp_neu	4	1500000	495000	1	10000	0.5	0	80	6.667e-07	0	1e-05	0.01	5	200	500	1e-08	20000	refinedibd	0.1		2	1.1	3.16228	20																					win20_lod1.1_mm0.1
r231226/res	param_optimization	mp	mp_neu	4	1500000	495000	1	10000	0.5	0	80	6.667e-07	0	1e-05	0.01	5	200	500	1e-08	20000	refinedibd	0.01		2	4	3.16228	40	0.15																				trimminmaf_trim0.15_mm0.01
r231226/res	param_optimization	mp	mp_neu	4	1500000	495000	1	10000	0.5	0	80	6.667e-07	0	1e-05	0.01	5	200	500	1e-08	20000	refinedibd	0.01		2	4	3.16228	40	0.12																				trimminmaf_trim0.12_mm0.01
r231226/res	param_optimization	mp	mp_neu	4	1500000	495000	1	10000	0.5	0	80	6.667e-07	0	1e-05	0.01	5	200	500	1e-08	20000	refinedibd	0.01		2	4	3.16228	40	0.1																				trimminmaf_trim0.1_mm0.01
r231226/res	param_optimization	mp	mp_neu	4	1500000	495000	1	10000	0.5	0	80	6.667e-07	0	1e-05	0.01	5	200	500	1e-08	20000	refinedibd	0.01		2	4	3.16228	40	0.08																				trimminmaf_trim0.08_mm0.01
r231226/res	param_optimization	mp	mp_neu	4	1500000	495000	1	10000	0.5	0	80	6.667e-07	0	1e-05	0.01	5	200	500	1e-08	20000	refinedibd	0.01		2	4	3.16228	40	0.05																				trimminmaf_trim0.05_mm0.01
r231226/res	param_optimization	mp	mp_neu	4	1500000	495000	1	10000	0.5	0	80	6.667e-07	0	1e-05	0.01	5	200	500	1e-08	20000	refinedibd	0.01		2	4	3.16228	40	0.02																				trimminmaf_trim0.02_mm0.01
r231226/res	param_optimization	mp	mp_neu	4	1500000	495000	1	10000	0.5	0	80	6.667e-07	0	1e-05	0.01	5	200	500	1e-08	20000	refinedibd	0.01		2	4	3.16228	40	0.01																				trimminmaf_trim0.01_mm0.01
r231226/res	param_optimization	mp	mp_neu	4	1500000	495000	1	10000	0.5	0	80	6.667e-07	0	1e-05	0.01	5	200	500	1e-08	20000	refinedibd	0.1		2	4	3.16228	40	0.15																				trimminmaf_trim0.15_mm0.1
r231226/res	param_optimization	mp	mp_neu	4	1500000	495000	1	10000	0.5	0	80	6.667e-07	0	1e-05	0.01	5	200	500	1e-08	20000	refinedibd	0.1		2	4	3.16228	40	0.12																				trimminmaf_trim0.12_mm0.1
r231226/res	param_optimization	mp	mp_neu	4	1500000	495000	1	10000	0.5	0	80	6.667e-07	0	1e-05	0.01	5	200	500	1e-08	20000	refinedibd	0.1		2	4	3.16228	40	0.1																				trimminmaf_trim0.1_mm0.1
r231226/res	param_optimization	mp	mp_neu	4	1500000	495000	1	10000	0.5	0	80	6.667e-07	0	1e-05	0.01	5	200	500	1e-08	20000	refinedibd	0.1		2	4	3.16228	40	0.08																				trimminmaf_trim0.08_mm0.1
r231226/res	param_optimization	mp	mp_neu	4	1500000	495000	1	10000	0.5	0	80	6.667e-07	0	1e-05	0.01	5	200	500	1e-08	20000	refinedibd	0.1		2	4	3.16228	40	0.05																				trimminmaf_trim0.05_mm0.1
r231226/res	param_optimization	mp	mp_neu	4	1500000	495000	1	10000	0.5	0	80	6.667e-07	0	1e-05	0.01	5	200	500	1e-08	20000	refinedibd	0.1		2	4	3.16228	40	0.02																				trimminmaf_trim0.02_mm0.1
r231226/res	param_optimization	mp	mp_neu	4	1500000	495000	1	10000	0.5	0	80	6.667e-07	0	1e-05	0.01	5	200	500	1e-08	20000	refinedibd	0.1		2	4	3.16228	40	0.01																				trimminmaf_trim0.01_mm0.1
r231226/res	param_optimization	mp	mp_neu	4	1500000	495000	1	10000	0.5	0	80	6.667e-07	0	1e-05	0.01	5	200	500	1e-08	20000	refinedibd	0.01		2	8	3.16228	40																					win40_lod8.0_mm0.01
r231226/res	param_optimization	mp	mp_neu	4	1500000	495000	1	10000	0.5	0	80	6.667e-07	0	1e-05	0.01	5	200	500	1e-08	20000	refinedibd	0.01		2	4	3.16228	40																					win40_lod4.0_mm0.01
r231226/res	param_optimization	mp	mp_neu	4	1500000	495000	1	10000	0.5	0	80	6.667e-07	0	1e-05	0.01	5	200	500	1e-08	20000	refinedibd	0.01		2	3	3.16228	40																					win40_lod3.0_mm0.01
r231226/res	param_optimization	mp	mp_neu	4	1500000	495000	1	10000	0.5	0	80	6.667e-07	0	1e-05	0.01	5	200	500	1e-08	20000	refinedibd	0.01		2	2	3.16228	40																					win40_lod2.0_mm0.01
r231226/res	param_optimization	mp	mp_neu	4	1500000	495000	1	10000	0.5	0	80	6.667e-07	0	1e-05	0.01	5	200	500	1e-08	20000	refinedibd	0.01		2	1.8	3.16228	40																					win40_lod1.8_mm0.01
r231226/res	param_optimization	mp	mp_neu	4	1500000	495000	1	10000	0.5	0	80	6.667e-07	0	1e-05	0.01	5	200	500	1e-08	20000	refinedibd	0.01		2	1.6	3.16228	40																					win40_lod1.6_mm0.01
r231226/res	param_optimization	mp	mp_neu	4	1500000	495000	1	10000	0.5	0	80	6.667e-07	0	1e-05	0.01	5	200	500	1e-08	20000	refinedibd	0.01		2	1.4	3.16228	40																					win40_lod1.4_mm0.01
r231226/res	param_optimization	mp	mp_neu	4	1500000	495000	1	10000	0.5	0	80	6.667e-07	0	1e-05	0.01	5	200	500	1e-08	20000	refinedibd	0.01		2	1.2	3.16228	40																					win40_lod1.2_mm0.01
r231226/res	param_optimization	mp	mp_neu	4	1500000	495000	1	10000	0.5	0	80	6.667e-07	0	1e-05	0.01	5	200	500	1e-08	20000	refinedibd	0.01		2	1.1	3.16228	40																					win40_lod1.1_mm0.01
r231226/res	param_optimization	mp	mp_neu	4	1500000	495000	1	10000	0.5	0	80	6.667e-07	0	1e-05	0.01	5	200	500	1e-08	20000	refinedibd	0.1		2	8	3.16228	40																					win40_lod8.0_mm0.1
r231226/res	param_optimization	mp	mp_neu	4	1500000	495000	1	10000	0.5	0	80	6.667e-07	0	1e-05	0.01	5	200	500	1e-08	20000	refinedibd	0.1		2	4	3.16228	40																					win40_lod4.0_mm0.1
r231226/res	param_optimization	mp	mp_neu	4	1500000	495000	1	10000	0.5	0	80	6.667e-07	0	1e-05	0.01	5	200	500	1e-08	20000	refinedibd	0.1		2	3	3.16228	40																					win40_lod3.0_mm0.1
r231226/res	param_optimization	mp	mp_neu	4	1500000	495000	1	10000	0.5	0	80	6.667e-07	0	1e-05	0.01	5	200	500	1e-08	20000	refinedibd	0.1		2	2	3.16228	40																					win40_lod2.0_mm0.1
r231226/res	param_optimization	mp	mp_neu	4	1500000	495000	1	10000	0.5	0	80	6.667e-07	0	1e-05	0.01	5	200	500	1e-08	20000	refinedibd	0.1		2	1.8	3.16228	40																					win40_lod1.8_mm0.1
r231226/res	param_optimization	mp	mp_neu	4	1500000	495000	1	10000	0.5	0	80	6.667e-07	0	1e-05	0.01	5	200	500	1e-08	20000	refinedibd	0.1		2	1.6	3.16228	40																					win40_lod1.6_mm0.1
r231226/res	param_optimization	mp	mp_neu	4	1500000	495000	1	10000	0.5	0	80	6.667e-07	0	1e-05	0.01	5	200	500	1e-08	20000	refinedibd	0.1		2	1.4	3.16228	40																					win40_lod1.4_mm0.1
r231226/res	param_optimization	mp	mp_neu	4	1500000	495000	1	10000	0.5	0	80	6.667e-07	0	1e-05	0.01	5	200	500	1e-08	20000	refinedibd	0.1		2	1.2	3.16228	40																					win40_lod1.2_mm0.1
r231226/res	param_optimization	mp	mp_neu	4	1500000	495000	1	10000	0.5	0	80	6.667e-07	0	1e-05	0.01	5	200	500	1e-08	20000	refinedibd	0.1		2	1.1	3.16228	40																					win40_lod1.1_mm0.1
r231226/res	param_optimization	mp	mp_neu	5	1500000	495000	1	10000	0.5	0	80	6.667e-07	0	1e-05	0.01	5	200	500	1e-08	20000	refinedibd	0.01		2	8	3.16228	20																					win20_lod8.0_mm0.01
r231226/res	param_optimization	mp	mp_neu	5	1500000	495000	1	10000	0.5	0	80	6.667e-07	0	1e-05	0.01	5	200	500	1e-08	20000	refinedibd	0.01		2	4	3.16228	20																					win20_lod4.0_mm0.01
r231226/res	param_optimization	mp	mp_neu	5	1500000	495000	1	10000	0.5	0	80	6.667e-07	0	1e-05	0.01	5	200	500	1e-08	20000	refinedibd	0.01		2	3	3.16228	20																					win20_lod3.0_mm0.01
r231226/res	param_optimization	mp	mp_neu	5	1500000	495000	1	10000	0.5	0	80	6.667e-07	0	1e-05	0.01	5	200	500	1e-08	20000	refinedibd	0.01		2	2	3.16228	20																					win20_lod2.0_mm0.01
r231226/res	param_optimization	mp	mp_neu	5	1500000	495000	1	10000	0.5	0	80	6.667e-07	0	1e-05	0.01	5	200	500	1e-08	20000	refinedibd	0.01		2	1.8	3.16228	20																					win20_lod1.8_mm0.01
r231226/res	param_optimization	mp	mp_neu	5	1500000	495000	1	10000	0.5	0	80	6.667e-07	0	1e-05	0.01	5	200	500	1e-08	20000	refinedibd	0.01		2	1.6	3.16228	20																					win20_lod1.6_mm0.01
r231226/res	param_optimization	mp	mp_neu	5	1500000	495000	1	10000	0.5	0	80	6.667e-07	0	1e-05	0.01	5	200	500	1e-08	20000	refinedibd	0.01		2	1.4	3.16228	20																					win20_lod1.4_mm0.01
r231226/res	param_optimization	mp	mp_neu	5	1500000	495000	1	10000	0.5	0	80	6.667e-07	0	1e-05	0.01	5	200	500	1e-08	20000	refinedibd	0.01		2	1.2	3.16228	20																					win20_lod1.2_mm0.01
r231226/res	param_optimization	mp	mp_neu	5	1500000	495000	1	10000	0.5	0	80	6.667e-07	0	1e-05	0.01	5	200	500	1e-08	20000	refinedibd	0.01		2	1.1	3.16228	20																					win20_lod1.1_mm0.01
r231226/res	param_optimization	mp	mp_neu	5	1500000	495000	1	10000	0.5	0	80	6.667e-07	0	1e-05	0.01	5	200	500	1e-08	20000	refinedibd	0.1		2	8	3.16228	20																					win20_lod8.0_mm0.1
r231226/res	param_optimization	mp	mp_neu	5	1500000	495000	1	10000	0.5	0	80	6.667e-07	0	1e-05	0.01	5	200	500	1e-08	20000	refinedibd	0.1		2	4	3.16228	20																					win20_lod4.0_mm0.1
r231226/res	param_optimization	mp	mp_neu	5	1500000	495000	1	10000	0.5	0	80	6.667e-07	0	1e-05	0.01	5	200	500	1e-08	20000	refinedibd	0.1		2	3	3.16228	20																					win20_lod3.0_mm0.1
r231226/res	param_optimization	mp	mp_neu	5	1500000	495000	1	10000	0.5	0	80	6.667e-07	0	1e-05	0.01	5	200	500	1e-08	20000	refinedibd	0.1		2	2	3.16228	20																					win20_lod2.0_mm0.1
r231226/res	param_optimization	mp	mp_neu	5	1500000	495000	1	10000	0.5	0	80	6.667e-07	0	1e-05	0.01	5	200	500	1e-08	20000	refinedibd	0.1		2	1.8	3.16228	20																					win20_lod1.8_mm0.1
r231226/res	param_optimization	mp	mp_neu	5	1500000	495000	1	10000	0.5	0	80	6.667e-07	0	1e-05	0.01	5	200	500	1e-08	20000	refinedibd	0.1		2	1.6	3.16228	20																					win20_lod1.6_mm0.1
r231226/res	param_optimization	mp	mp_neu	5	1500000	495000	1	10000	0.5	0	80	6.667e-07	0	1e-05	0.01	5	200	500	1e-08	20000	refinedibd	0.1		2	1.4	3.16228	20																					win20_lod1.4_mm0.1
r231226/res	param_optimization	mp	mp_neu	5	1500000	495000	1	10000	0.5	0	80	6.667e-07	0	1e-05	0.01	5	200	500	1e-08	20000	refinedibd	0.1		2	1.2	3.16228	20																					win20_lod1.2_mm0.1
r231226/res	param_optimization	mp	mp_neu	5	1500000	495000	1	10000	0.5	0	80	6.667e-07	0	1e-05	0.01	5	200	500	1e-08	20000	refinedibd	0.1		2	1.1	3.16228	20																					win20_lod1.1_mm0.1
r231226/res	param_optimization	mp	mp_neu	5	1500000	495000	1	10000	0.5	0	80	6.667e-07	0	1e-05	0.01	5	200	500	1e-08	20000	refinedibd	0.01		2	4	3.16228	40	0.15																				trimminmaf_trim0.15_mm0.01
r231226/res	param_optimization	mp	mp_neu	5	1500000	495000	1	10000	0.5	0	80	6.667e-07	0	1e-05	0.01	5	200	500	1e-08	20000	refinedibd	0.01		2	4	3.16228	40	0.12																				trimminmaf_trim0.12_mm0.01
r231226/res	param_optimization	mp	mp_neu	5	1500000	495000	1	10000	0.5	0	80	6.667e-07	0	1e-05	0.01	5	200	500	1e-08	20000	refinedibd	0.01		2	4	3.16228	40	0.1																				trimminmaf_trim0.1_mm0.01
r231226/res	param_optimization	mp	mp_neu	5	1500000	495000	1	10000	0.5	0	80	6.667e-07	0	1e-05	0.01	5	200	500	1e-08	20000	refinedibd	0.01		2	4	3.16228	40	0.08																				trimminmaf_trim0.08_mm0.01
r231226/res	param_optimization	mp	mp_neu	5	1500000	495000	1	10000	0.5	0	80	6.667e-07	0	1e-05	0.01	5	200	500	1e-08	20000	refinedibd	0.01		2	4	3.16228	40	0.05																				trimminmaf_trim0.05_mm0.01
r231226/res	param_optimization	mp	mp_neu	5	1500000	495000	1	10000	0.5	0	80	6.667e-07	0	1e-05	0.01	5	200	500	1e-08	20000	refinedibd	0.01		2	4	3.16228	40	0.02																				trimminmaf_trim0.02_mm0.01
r231226/res	param_optimization	mp	mp_neu	5	1500000	495000	1	10000	0.5	0	80	6.667e-07	0	1e-05	0.01	5	200	500	1e-08	20000	refinedibd	0.01		2	4	3.16228	40	0.01																				trimminmaf_trim0.01_mm0.01
r231226/res	param_optimization	mp	mp_neu	5	1500000	495000	1	10000	0.5	0	80	6.667e-07	0	1e-05	0.01	5	200	500	1e-08	20000	refinedibd	0.1		2	4	3.16228	40	0.15																				trimminmaf_trim0.15_mm0.1
r231226/res	param_optimization	mp	mp_neu	5	1500000	495000	1	10000	0.5	0	80	6.667e-07	0	1e-05	0.01	5	200	500	1e-08	20000	refinedibd	0.1		2	4	3.16228	40	0.12																				trimminmaf_trim0.12_mm0.1
r231226/res	param_optimization	mp	mp_neu	5	1500000	495000	1	10000	0.5	0	80	6.667e-07	0	1e-05	0.01	5	200	500	1e-08	20000	refinedibd	0.1		2	4	3.16228	40	0.1																				trimminmaf_trim0.1_mm0.1
r231226/res	param_optimization	mp	mp_neu	5	1500000	495000	1	10000	0.5	0	80	6.667e-07	0	1e-05	0.01	5	200	500	1e-08	20000	refinedibd	0.1		2	4	3.16228	40	0.08																				trimminmaf_trim0.08_mm0.1
r231226/res	param_optimization	mp	mp_neu	5	1500000	495000	1	10000	0.5	0	80	6.667e-07	0	1e-05	0.01	5	200	500	1e-08	20000	refinedibd	0.1		2	4	3.16228	40	0.05																				trimminmaf_trim0.05_mm0.1
r231226/res	param_optimization	mp	mp_neu	5	1500000	495000	1	10000	0.5	0	80	6.667e-07	0	1e-05	0.01	5	200	500	1e-08	20000	refinedibd	0.1		2	4	3.16228	40	0.02																				trimminmaf_trim0.02_mm0.1
r231226/res	param_optimization	mp	mp_neu	5	1500000	495000	1	10000	0.5	0	80	6.667e-07	0	1e-05	0.01	5	200	500	1e-08	20000	refinedibd	0.1		2	4	3.16228	40	0.01																				trimminmaf_trim0.01_mm0.1
r231226/res	param_optimization	mp	mp_neu	5	1500000	495000	1	10000	0.5	0	80	6.667e-07	0	1e-05	0.01	5	200	500	1e-08	20000	refinedibd	0.01		2	8	3.16228	40																					win40_lod8.0_mm0.01
r231226/res	param_optimization	mp	mp_neu	5	1500000	495000	1	10000	0.5	0	80	6.667e-07	0	1e-05	0.01	5	200	500	1e-08	20000	refinedibd	0.01		2	4	3.16228	40																					win40_lod4.0_mm0.01
r231226/res	param_optimization	mp	mp_neu	5	1500000	495000	1	10000	0.5	0	80	6.667e-07	0	1e-05	0.01	5	200	500	1e-08	20000	refinedibd	0.01		2	3	3.16228	40																					win40_lod3.0_mm0.01
r231226/res	param_optimization	mp	mp_neu	5	1500000	495000	1	10000	0.5	0	80	6.667e-07	0	1e-05	0.01	5	200	500	1e-08	20000	refinedibd	0.01		2	2	3.16228	40																					win40_lod2.0_mm0.01
r231226/res	param_optimization	mp	mp_neu	5	1500000	495000	1	10000	0.5	0	80	6.667e-07	0	1e-05	0.01	5	200	500	1e-08	20000	refinedibd	0.01		2	1.8	3.16228	40																					win40_lod1.8_mm0.01
r231226/res	param_optimization	mp	mp_neu	5	1500000	495000	1	10000	0.5	0	80	6.667e-07	0	1e-05	0.01	5	200	500	1e-08	20000	refinedibd	0.01		2	1.6	3.16228	40																					win40_lod1.6_mm0.01
r231226/res	param_optimization	mp	mp_neu	5	1500000	495000	1	10000	0.5	0	80	6.667e-07	0	1e-05	0.01	5	200	500	1e-08	20000	refinedibd	0.01		2	1.4	3.16228	40																					win40_lod1.4_mm0.01
r231226/res	param_optimization	mp	mp_neu	5	1500000	495000	1	10000	0.5	0	80	6.667e-07	0	1e-05	0.01	5	200	500	1e-08	20000	refinedibd	0.01		2	1.2	3.16228	40																					win40_lod1.2_mm0.01
r231226/res	param_optimization	mp	mp_neu	5	1500000	495000	1	10000	0.5	0	80	6.667e-07	0	1e-05	0.01	5	200	500	1e-08	20000	refinedibd	0.01		2	1.1	3.16228	40																					win40_lod1.1_mm0.01
r231226/res	param_optimization	mp	mp_neu	5	1500000	495000	1	10000	0.5	0	80	6.667e-07	0	1e-05	0.01	5	200	500	1e-08	20000	refinedibd	0.1		2	8	3.16228	40																					win40_lod8.0_mm0.1
r231226/res	param_optimization	mp	mp_neu	5	1500000	495000	1	10000	0.5	0	80	6.667e-07	0	1e-05	0.01	5	200	500	1e-08	20000	refinedibd	0.1		2	4	3.16228	40																					win40_lod4.0_mm0.1
r231226/res	param_optimization	mp	mp_neu	5	1500000	495000	1	10000	0.5	0	80	6.667e-07	0	1e-05	0.01	5	200	500	1e-08	20000	refinedibd	0.1		2	3	3.16228	40																					win40_lod3.0_mm0.1
r231226/res	param_optimization	mp	mp_neu	5	1500000	495000	1	10000	0.5	0	80	6.667e-07	0	1e-05	0.01	5	200	500	1e-08	20000	refinedibd	0.1		2	2	3.16228	40																					win40_lod2.0_mm0.1
r231226/res	param_optimization	mp	mp_neu	5	1500000	495000	1	10000	0.5	0	80	6.667e-07	0	1e-05	0.01	5	200	500	1e-08	20000	refinedibd	0.1		2	1.8	3.16228	40																					win40_lod1.8_mm0.1
r231226/res	param_optimization	mp	mp_neu	5	1500000	495000	1	10000	0.5	0	80	6.667e-07	0	1e-05	0.01	5	200	500	1e-08	20000	refinedibd	0.1		2	1.6	3.16228	40																					win40_lod1.6_mm0.1
r231226/res	param_optimization	mp	mp_neu	5	1500000	495000	1	10000	0.5	0	80	6.667e-07	0	1e-05	0.01	5	200	500	1e-08	20000	refinedibd	0.1		2	1.4	3.16228	40																					win40_lod1.4_mm0.1
r231226/res	param_optimization	mp	mp_neu	5	1500000	495000	1	10000	0.5	0	80	6.667e-07	0	1e-05	0.01	5	200	500	1e-08	20000	refinedibd	0.1		2	1.2	3.16228	40																					win40_lod1.2_mm0.1
r231226/res	param_optimization	mp	mp_neu	5	1500000	495000	1	10000	0.5	0	80	6.667e-07	0	1e-05	0.01	5	200	500	1e-08	20000	refinedibd	0.1		2	1.1	3.16228	40																					win40_lod1.1_mm0.1
r231226/res	param_optimization	mp	mp_neu	6	1500000	495000	1	10000	0.5	0	80	6.667e-07	0	1e-05	0.01	5	200	500	1e-08	20000	refinedibd	0.01		2	8	3.16228	20																					win20_lod8.0_mm0.01
r231226/res	param_optimization	mp	mp_neu	6	1500000	495000	1	10000	0.5	0	80	6.667e-07	0	1e-05	0.01	5	200	500	1e-08	20000	refinedibd	0.01		2	4	3.16228	20																					win20_lod4.0_mm0.01
r231226/res	param_optimization	mp	mp_neu	6	1500000	495000	1	10000	0.5	0	80	6.667e-07	0	1e-05	0.01	5	200	500	1e-08	20000	refinedibd	0.01		2	3	3.16228	20																					win20_lod3.0_mm0.01
r231226/res	param_optimization	mp	mp_neu	6	1500000	495000	1	10000	0.5	0	80	6.667e-07	0	1e-05	0.01	5	200	500	1e-08	20000	refinedibd	0.01		2	2	3.16228	20																					win20_lod2.0_mm0.01
r231226/res	param_optimization	mp	mp_neu	6	1500000	495000	1	10000	0.5	0	80	6.667e-07	0	1e-05	0.01	5	200	500	1e-08	20000	refinedibd	0.01		2	1.8	3.16228	20																					win20_lod1.8_mm0.01
r231226/res	param_optimization	mp	mp_neu	6	1500000	495000	1	10000	0.5	0	80	6.667e-07	0	1e-05	0.01	5	200	500	1e-08	20000	refinedibd	0.01		2	1.6	3.16228	20																					win20_lod1.6_mm0.01
r231226/res	param_optimization	mp	mp_neu	6	1500000	495000	1	10000	0.5	0	80	6.667e-07	0	1e-05	0.01	5	200	500	1e-08	20000	refinedibd	0.01		2	1.4	3.16228	20																					win20_lod1.4_mm0.01
r231226/res	param_optimization	mp	mp_neu	6	1500000	495000	1	10000	0.5	0	80	6.667e-07	0	1e-05	0.01	5	200	500	1e-08	20000	refinedibd	0.01		2	1.2	3.16228	20																					win20_lod1.2_mm0.01
r231226/res	param_optimization	mp	mp_neu	6	1500000	495000	1	10000	0.5	0	80	6.667e-07	0	1e-05	0.01	5	200	500	1e-08	20000	refinedibd	0.01		2	1.1	3.16228	20																					win20_lod1.1_mm0.01
r231226/res	param_optimization	mp	mp_neu	6	1500000	495000	1	10000	0.5	0	80	6.667e-07	0	1e-05	0.01	5	200	500	1e-08	20000	refinedibd	0.1		2	8	3.16228	20																					win20_lod8.0_mm0.1
r231226/res	param_optimization	mp	mp_neu	6	1500000	495000	1	10000	0.5	0	80	6.667e-07	0	1e-05	0.01	5	200	500	1e-08	20000	refinedibd	0.1		2	4	3.16228	20																					win20_lod4.0_mm0.1
r231226/res	param_optimization	mp	mp_neu	6	1500000	495000	1	10000	0.5	0	80	6.667e-07	0	1e-05	0.01	5	200	500	1e-08	20000	refinedibd	0.1		2	3	3.16228	20																					win20_lod3.0_mm0.1
r231226/res	param_optimization	mp	mp_neu	6	1500000	495000	1	10000	0.5	0	80	6.667e-07	0	1e-05	0.01	5	200	500	1e-08	20000	refinedibd	0.1		2	2	3.16228	20																					win20_lod2.0_mm0.1
r231226/res	param_optimization	mp	mp_neu	6	1500000	495000	1	10000	0.5	0	80	6.667e-07	0	1e-05	0.01	5	200	500	1e-08	20000	refinedibd	0.1		2	1.8	3.16228	20																					win20_lod1.8_mm0.1
r231226/res	param_optimization	mp	mp_neu	6	1500000	495000	1	10000	0.5	0	80	6.667e-07	0	1e-05	0.01	5	200	500	1e-08	20000	refinedibd	0.1		2	1.6	3.16228	20																					win20_lod1.6_mm0.1
r231226/res	param_optimization	mp	mp_neu	6	1500000	495000	1	10000	0.5	0	80	6.667e-07	0	1e-05	0.01	5	200	500	1e-08	20000	refinedibd	0.1		2	1.4	3.16228	20																					win20_lod1.4_mm0.1
r231226/res	param_optimization	mp	mp_neu	6	1500000	495000	1	10000	0.5	0	80	6.667e-07	0	1e-05	0.01	5	200	500	1e-08	20000	refinedibd	0.1		2	1.2	3.16228	20																					win20_lod1.2_mm0.1
r231226/res	param_optimization	mp	mp_neu	6	1500000	495000	1	10000	0.5	0	80	6.667e-07	0	1e-05	0.01	5	200	500	1e-08	20000	refinedibd	0.1		2	1.1	3.16228	20																					win20_lod1.1_mm0.1
r231226/res	param_optimization	mp	mp_neu	6	1500000	495000	1	10000	0.5	0	80	6.667e-07	0	1e-05	0.01	5	200	500	1e-08	20000	refinedibd	0.01		2	4	3.16228	40	0.15																				trimminmaf_trim0.15_mm0.01
r231226/res	param_optimization	mp	mp_neu	6	1500000	495000	1	10000	0.5	0	80	6.667e-07	0	1e-05	0.01	5	200	500	1e-08	20000	refinedibd	0.01		2	4	3.16228	40	0.12																				trimminmaf_trim0.12_mm0.01
r231226/res	param_optimization	mp	mp_neu	6	1500000	495000	1	10000	0.5	0	80	6.667e-07	0	1e-05	0.01	5	200	500	1e-08	20000	refinedibd	0.01		2	4	3.16228	40	0.1																				trimminmaf_trim0.1_mm0.01
r231226/res	param_optimization	mp	mp_neu	6	1500000	495000	1	10000	0.5	0	80	6.667e-07	0	1e-05	0.01	5	200	500	1e-08	20000	refinedibd	0.01		2	4	3.16228	40	0.08																				trimminmaf_trim0.08_mm0.01
r231226/res	param_optimization	mp	mp_neu	6	1500000	495000	1	10000	0.5	0	80	6.667e-07	0	1e-05	0.01	5	200	500	1e-08	20000	refinedibd	0.01		2	4	3.16228	40	0.05																				trimminmaf_trim0.05_mm0.01
r231226/res	param_optimization	mp	mp_neu	6	1500000	495000	1	10000	0.5	0	80	6.667e-07	0	1e-05	0.01	5	200	500	1e-08	20000	refinedibd	0.01		2	4	3.16228	40	0.02																				trimminmaf_trim0.02_mm0.01
r231226/res	param_optimization	mp	mp_neu	6	1500000	495000	1	10000	0.5	0	80	6.667e-07	0	1e-05	0.01	5	200	500	1e-08	20000	refinedibd	0.01		2	4	3.16228	40	0.01																				trimminmaf_trim0.01_mm0.01
r231226/res	param_optimization	mp	mp_neu	6	1500000	495000	1	10000	0.5	0	80	6.667e-07	0	1e-05	0.01	5	200	500	1e-08	20000	refinedibd	0.1		2	4	3.16228	40	0.15																				trimminmaf_trim0.15_mm0.1
r231226/res	param_optimization	mp	mp_neu	6	1500000	495000	1	10000	0.5	0	80	6.667e-07	0	1e-05	0.01	5	200	500	1e-08	20000	refinedibd	0.1		2	4	3.16228	40	0.12																				trimminmaf_trim0.12_mm0.1
r231226/res	param_optimization	mp	mp_neu	6	1500000	495000	1	10000	0.5	0	80	6.667e-07	0	1e-05	0.01	5	200	500	1e-08	20000	refinedibd	0.1		2	4	3.16228	40	0.1																				trimminmaf_trim0.1_mm0.1
r231226/res	param_optimization	mp	mp_neu	6	1500000	495000	1	10000	0.5	0	80	6.667e-07	0	1e-05	0.01	5	200	500	1e-08	20000	refinedibd	0.1		2	4	3.16228	40	0.08																				trimminmaf_trim0.08_mm0.1
r231226/res	param_optimization	mp	mp_neu	6	1500000	495000	1	10000	0.5	0	80	6.667e-07	0	1e-05	0.01	5	200	500	1e-08	20000	refinedibd	0.1		2	4	3.16228	40	0.05																				trimminmaf_trim0.05_mm0.1
r231226/res	param_optimization	mp	mp_neu	6	1500000	495000	1	10000	0.5	0	80	6.667e-07	0	1e-05	0.01	5	200	500	1e-08	20000	refinedibd	0.1		2	4	3.16228	40	0.02																				trimminmaf_trim0.02_mm0.1
r231226/res	param_optimization	mp	mp_neu	6	1500000	495000	1	10000	0.5	0	80	6.667e-07	0	1e-05	0.01	5	200	500	1e-08	20000	refinedibd	0.1		2	4	3.16228	40	0.01																				trimminmaf_trim0.01_mm0.1
r231226/res	param_optimization	mp	mp_neu	6	1500000	495000	1	10000	0.5	0	80	6.667e-07	0	1e-05	0.01	5	200	500	1e-08	20000	refinedibd	0.01		2	8	3.16228	40																					win40_lod8.0_mm0.01
r231226/res	param_optimization	mp	mp_neu	6	1500000	495000	1	10000	0.5	0	80	6.667e-07	0	1e-05	0.01	5	200	500	1e-08	20000	refinedibd	0.01		2	4	3.16228	40																					win40_lod4.0_mm0.01
r231226/res	param_optimization	mp	mp_neu	6	1500000	495000	1	10000	0.5	0	80	6.667e-07	0	1e-05	0.01	5	200	500	1e-08	20000	refinedibd	0.01		2	3	3.16228	40																					win40_lod3.0_mm0.01
r231226/res	param_optimization	mp	mp_neu	6	1500000	495000	1	10000	0.5	0	80	6.667e-07	0	1e-05	0.01	5	200	500	1e-08	20000	refinedibd	0.01		2	2	3.16228	40																					win40_lod2.0_mm0.01
r231226/res	param_optimization	mp	mp_neu	6	1500000	495000	1	10000	0.5	0	80	6.667e-07	0	1e-05	0.01	5	200	500	1e-08	20000	refinedibd	0.01		2	1.8	3.16228	40																					win40_lod1.8_mm0.01
r231226/res	param_optimization	mp	mp_neu	6	1500000	495000	1	10000	0.5	0	80	6.667e-07	0	1e-05	0.01	5	200	500	1e-08	20000	refinedibd	0.01		2	1.6	3.16228	40																					win40_lod1.6_mm0.01
r231226/res	param_optimization	mp	mp_neu	6	1500000	495000	1	10000	0.5	0	80	6.667e-07	0	1e-05	0.01	5	200	500	1e-08	20000	refinedibd	0.01		2	1.4	3.16228	40																					win40_lod1.4_mm0.01
r231226/res	param_optimization	mp	mp_neu	6	1500000	495000	1	10000	0.5	0	80	6.667e-07	0	1e-05	0.01	5	200	500	1e-08	20000	refinedibd	0.01		2	1.2	3.16228	40																					win40_lod1.2_mm0.01
r231226/res	param_optimization	mp	mp_neu	6	1500000	495000	1	10000	0.5	0	80	6.667e-07	0	1e-05	0.01	5	200	500	1e-08	20000	refinedibd	0.01		2	1.1	3.16228	40																					win40_lod1.1_mm0.01
r231226/res	param_optimization	mp	mp_neu	6	1500000	495000	1	10000	0.5	0	80	6.667e-07	0	1e-05	0.01	5	200	500	1e-08	20000	refinedibd	0.1		2	8	3.16228	40																					win40_lod8.0_mm0.1
r231226/res	param_optimization	mp	mp_neu	6	1500000	495000	1	10000	0.5	0	80	6.667e-07	0	1e-05	0.01	5	200	500	1e-08	20000	refinedibd	0.1		2	4	3.16228	40																					win40_lod4.0_mm0.1
r231226/res	param_optimization	mp	mp_neu	6	1500000	495000	1	10000	0.5	0	80	6.667e-07	0	1e-05	0.01	5	200	500	1e-08	20000	refinedibd	0.1		2	3	3.16228	40																					win40_lod3.0_mm0.1
r231226/res	param_optimization	mp	mp_neu	6	1500000	495000	1	10000	0.5	0	80	6.667e-07	0	1e-05	0.01	5	200	500	1e-08	20000	refinedibd	0.1		2	2	3.16228	40																					win40_lod2.0_mm0.1
r231226/res	param_optimization	mp	mp_neu	6	1500000	495000	1	10000	0.5	0	80	6.667e-07	0	1e-05	0.01	5	200	500	1e-08	20000	refinedibd	0.1		2	1.8	3.16228	40																					win40_lod1.8_mm0.1
r231226/res	param_optimization	mp	mp_neu	6	1500000	495000	1	10000	0.5	0	80	6.667e-07	0	1e-05	0.01	5	200	500	1e-08	20000	refinedibd	0.1		2	1.6	3.16228	40																					win40_lod1.6_mm0.1
r231226/res	param_optimization	mp	mp_neu	6	1500000	495000	1	10000	0.5	0	80	6.667e-07	0	1e-05	0.01	5	200	500	1e-08	20000	refinedibd	0.1		2	1.4	3.16228	40																					win40_lod1.4_mm0.1
r231226/res	param_optimization	mp	mp_neu	6	1500000	495000	1	10000	0.5	0	80	6.667e-07	0	1e-05	0.01	5	200	500	1e-08	20000	refinedibd	0.1		2	1.2	3.16228	40																					win40_lod1.2_mm0.1
r231226/res	param_optimization	mp	mp_neu	6	1500000	495000	1	10000	0.5	0	80	6.667e-07	0	1e-05	0.01	5	200	500	1e-08	20000	refinedibd	0.1		2	1.1	3.16228	40																					win40_lod1.1_mm0.1
r231226/res	param_optimization	mp	mp_neu	7	1500000	495000	1	10000	0.5	0	80	6.667e-07	0	1e-05	0.01	5	200	500	1e-08	20000	refinedibd	0.01		2	8	3.16228	20																					win20_lod8.0_mm0.01
r231226/res	param_optimization	mp	mp_neu	7	1500000	495000	1	10000	0.5	0	80	6.667e-07	0	1e-05	0.01	5	200	500	1e-08	20000	refinedibd	0.01		2	4	3.16228	20																					win20_lod4.0_mm0.01
r231226/res	param_optimization	mp	mp_neu	7	1500000	495000	1	10000	0.5	0	80	6.667e-07	0	1e-05	0.01	5	200	500	1e-08	20000	refinedibd	0.01		2	3	3.16228	20																					win20_lod3.0_mm0.01
r231226/res	param_optimization	mp	mp_neu	7	1500000	495000	1	10000	0.5	0	80	6.667e-07	0	1e-05	0.01	5	200	500	1e-08	20000	refinedibd	0.01		2	2	3.16228	20																					win20_lod2.0_mm0.01
r231226/res	param_optimization	mp	mp_neu	7	1500000	495000	1	10000	0.5	0	80	6.667e-07	0	1e-05	0.01	5	200	500	1e-08	20000	refinedibd	0.01		2	1.8	3.16228	20																					win20_lod1.8_mm0.01
r231226/res	param_optimization	mp	mp_neu	7	1500000	495000	1	10000	0.5	0	80	6.667e-07	0	1e-05	0.01	5	200	500	1e-08	20000	refinedibd	0.01		2	1.6	3.16228	20																					win20_lod1.6_mm0.01
r231226/res	param_optimization	mp	mp_neu	7	1500000	495000	1	10000	0.5	0	80	6.667e-07	0	1e-05	0.01	5	200	500	1e-08	20000	refinedibd	0.01		2	1.4	3.16228	20																					win20_lod1.4_mm0.01
r231226/res	param_optimization	mp	mp_neu	7	1500000	495000	1	10000	0.5	0	80	6.667e-07	0	1e-05	0.01	5	200	500	1e-08	20000	refinedibd	0.01		2	1.2	3.16228	20																					win20_lod1.2_mm0.01
r231226/res	param_optimization	mp	mp_neu	7	1500000	495000	1	10000	0.5	0	80	6.667e-07	0	1e-05	0.01	5	200	500	1e-08	20000	refinedibd	0.01		2	1.1	3.16228	20																					win20_lod1.1_mm0.01
r231226/res	param_optimization	mp	mp_neu	7	1500000	495000	1	10000	0.5	0	80	6.667e-07	0	1e-05	0.01	5	200	500	1e-08	20000	refinedibd	0.1		2	8	3.16228	20																					win20_lod8.0_mm0.1
r231226/res	param_optimization	mp	mp_neu	7	1500000	495000	1	10000	0.5	0	80	6.667e-07	0	1e-05	0.01	5	200	500	1e-08	20000	refinedibd	0.1		2	4	3.16228	20																					win20_lod4.0_mm0.1
r231226/res	param_optimization	mp	mp_neu	7	1500000	495000	1	10000	0.5	0	80	6.667e-07	0	1e-05	0.01	5	200	500	1e-08	20000	refinedibd	0.1		2	3	3.16228	20																					win20_lod3.0_mm0.1
r231226/res	param_optimization	mp	mp_neu	7	1500000	495000	1	10000	0.5	0	80	6.667e-07	0	1e-05	0.01	5	200	500	1e-08	20000	refinedibd	0.1		2	2	3.16228	20																					win20_lod2.0_mm0.1
r231226/res	param_optimization	mp	mp_neu	7	1500000	495000	1	10000	0.5	0	80	6.667e-07	0	1e-05	0.01	5	200	500	1e-08	20000	refinedibd	0.1		2	1.8	3.16228	20																					win20_lod1.8_mm0.1
r231226/res	param_optimization	mp	mp_neu	7	1500000	495000	1	10000	0.5	0	80	6.667e-07	0	1e-05	0.01	5	200	500	1e-08	20000	refinedibd	0.1		2	1.6	3.16228	20																					win20_lod1.6_mm0.1
r231226/res	param_optimization	mp	mp_neu	7	1500000	495000	1	10000	0.5	0	80	6.667e-07	0	1e-05	0.01	5	200	500	1e-08	20000	refinedibd	0.1		2	1.4	3.16228	20																					win20_lod1.4_mm0.1
r231226/res	param_optimization	mp	mp_neu	7	1500000	495000	1	10000	0.5	0	80	6.667e-07	0	1e-05	0.01	5	200	500	1e-08	20000	refinedibd	0.1		2	1.2	3.16228	20																					win20_lod1.2_mm0.1
r231226/res	param_optimization	mp	mp_neu	7	1500000	495000	1	10000	0.5	0	80	6.667e-07	0	1e-05	0.01	5	200	500	1e-08	20000	refinedibd	0.1		2	1.1	3.16228	20																					win20_lod1.1_mm0.1
r231226/res	param_optimization	mp	mp_neu	7	1500000	495000	1	10000	0.5	0	80	6.667e-07	0	1e-05	0.01	5	200	500	1e-08	20000	refinedibd	0.01		2	4	3.16228	40	0.15																				trimminmaf_trim0.15_mm0.01
r231226/res	param_optimization	mp	mp_neu	7	1500000	495000	1	10000	0.5	0	80	6.667e-07	0	1e-05	0.01	5	200	500	1e-08	20000	refinedibd	0.01		2	4	3.16228	40	0.12																				trimminmaf_trim0.12_mm0.01
r231226/res	param_optimization	mp	mp_neu	7	1500000	495000	1	10000	0.5	0	80	6.667e-07	0	1e-05	0.01	5	200	500	1e-08	20000	refinedibd	0.01		2	4	3.16228	40	0.1																				trimminmaf_trim0.1_mm0.01
r231226/res	param_optimization	mp	mp_neu	7	1500000	495000	1	10000	0.5	0	80	6.667e-07	0	1e-05	0.01	5	200	500	1e-08	20000	refinedibd	0.01		2	4	3.16228	40	0.08																				trimminmaf_trim0.08_mm0.01
r231226/res	param_optimization	mp	mp_neu	7	1500000	495000	1	10000	0.5	0	80	6.667e-07	0	1e-05	0.01	5	200	500	1e-08	20000	refinedibd	0.01		2	4	3.16228	40	0.05																				trimminmaf_trim0.05_mm0.01
r231226/res	param_optimization	mp	mp_neu	7	1500000	495000	1	10000	0.5	0	80	6.667e-07	0	1e-05	0.01	5	200	500	1e-08	20000	refinedibd	0.01		2	4	3.16228	40	0.02																				trimminmaf_trim0.02_mm0.01
r231226/res	param_optimization	mp	mp_neu	7	1500000	495000	1	10000	0.5	0	80	6.667e-07	0	1e-05	0.01	5	200	500	1e-08	20000	refinedibd	0.01		2	4	3.16228	40	0.01																				trimminmaf_trim0.01_mm0.01
r231226/res	param_optimization	mp	mp_neu	7	1500000	495000	1	10000	0.5	0	80	6.667e-07	0	1e-05	0.01	5	200	500	1e-08	20000	refinedibd	0.1		2	4	3.16228	40	0.15																				trimminmaf_trim0.15_mm0.1
r231226/res	param_optimization	mp	mp_neu	7	1500000	495000	1	10000	0.5	0	80	6.667e-07	0	1e-05	0.01	5	200	500	1e-08	20000	refinedibd	0.1		2	4	3.16228	40	0.12																				trimminmaf_trim0.12_mm0.1
r231226/res	param_optimization	mp	mp_neu	7	1500000	495000	1	10000	0.5	0	80	6.667e-07	0	1e-05	0.01	5	200	500	1e-08	20000	refinedibd	0.1		2	4	3.16228	40	0.1																				trimminmaf_trim0.1_mm0.1
r231226/res	param_optimization	mp	mp_neu	7	1500000	495000	1	10000	0.5	0	80	6.667e-07	0	1e-05	0.01	5	200	500	1e-08	20000	refinedibd	0.1		2	4	3.16228	40	0.08																				trimminmaf_trim0.08_mm0.1
r231226/res	param_optimization	mp	mp_neu	7	1500000	495000	1	10000	0.5	0	80	6.667e-07	0	1e-05	0.01	5	200	500	1e-08	20000	refinedibd	0.1		2	4	3.16228	40	0.05																				trimminmaf_trim0.05_mm0.1
r231226/res	param_optimization	mp	mp_neu	7	1500000	495000	1	10000	0.5	0	80	6.667e-07	0	1e-05	0.01	5	200	500	1e-08	20000	refinedibd	0.1		2	4	3.16228	40	0.02																				trimminmaf_trim0.02_mm0.1
r231226/res	param_optimization	mp	mp_neu	7	1500000	495000	1	10000	0.5	0	80	6.667e-07	0	1e-05	0.01	5	200	500	1e-08	20000	refinedibd	0.1		2	4	3.16228	40	0.01																				trimminmaf_trim0.01_mm0.1
r231226/res	param_optimization	mp	mp_neu	7	1500000	495000	1	10000	0.5	0	80	6.667e-07	0	1e-05	0.01	5	200	500	1e-08	20000	refinedibd	0.01		2	8	3.16228	40																					win40_lod8.0_mm0.01
r231226/res	param_optimization	mp	mp_neu	7	1500000	495000	1	10000	0.5	0	80	6.667e-07	0	1e-05	0.01	5	200	500	1e-08	20000	refinedibd	0.01		2	4	3.16228	40																					win40_lod4.0_mm0.01
r231226/res	param_optimization	mp	mp_neu	7	1500000	495000	1	10000	0.5	0	80	6.667e-07	0	1e-05	0.01	5	200	500	1e-08	20000	refinedibd	0.01		2	3	3.16228	40																					win40_lod3.0_mm0.01
r231226/res	param_optimization	mp	mp_neu	7	1500000	495000	1	10000	0.5	0	80	6.667e-07	0	1e-05	0.01	5	200	500	1e-08	20000	refinedibd	0.01		2	2	3.16228	40																					win40_lod2.0_mm0.01
r231226/res	param_optimization	mp	mp_neu	7	1500000	495000	1	10000	0.5	0	80	6.667e-07	0	1e-05	0.01	5	200	500	1e-08	20000	refinedibd	0.01		2	1.8	3.16228	40																					win40_lod1.8_mm0.01
r231226/res	param_optimization	mp	mp_neu	7	1500000	495000	1	10000	0.5	0	80	6.667e-07	0	1e-05	0.01	5	200	500	1e-08	20000	refinedibd	0.01		2	1.6	3.16228	40																					win40_lod1.6_mm0.01
r231226/res	param_optimization	mp	mp_neu	7	1500000	495000	1	10000	0.5	0	80	6.667e-07	0	1e-05	0.01	5	200	500	1e-08	20000	refinedibd	0.01		2	1.4	3.16228	40																					win40_lod1.4_mm0.01
r231226/res	param_optimization	mp	mp_neu	7	1500000	495000	1	10000	0.5	0	80	6.667e-07	0	1e-05	0.01	5	200	500	1e-08	20000	refinedibd	0.01		2	1.2	3.16228	40																					win40_lod1.2_mm0.01
r231226/res	param_optimization	mp	mp_neu	7	1500000	495000	1	10000	0.5	0	80	6.667e-07	0	1e-05	0.01	5	200	500	1e-08	20000	refinedibd	0.01		2	1.1	3.16228	40																					win40_lod1.1_mm0.01
r231226/res	param_optimization	mp	mp_neu	7	1500000	495000	1	10000	0.5	0	80	6.667e-07	0	1e-05	0.01	5	200	500	1e-08	20000	refinedibd	0.1		2	8	3.16228	40																					win40_lod8.0_mm0.1
r231226/res	param_optimization	mp	mp_neu	7	1500000	495000	1	10000	0.5	0	80	6.667e-07	0	1e-05	0.01	5	200	500	1e-08	20000	refinedibd	0.1		2	4	3.16228	40																					win40_lod4.0_mm0.1
r231226/res	param_optimization	mp	mp_neu	7	1500000	495000	1	10000	0.5	0	80	6.667e-07	0	1e-05	0.01	5	200	500	1e-08	20000	refinedibd	0.1		2	3	3.16228	40																					win40_lod3.0_mm0.1
r231226/res	param_optimization	mp	mp_neu	7	1500000	495000	1	10000	0.5	0	80	6.667e-07	0	1e-05	0.01	5	200	500	1e-08	20000	refinedibd	0.1		2	2	3.16228	40																					win40_lod2.0_mm0.1
r231226/res	param_optimization	mp	mp_neu	7	1500000	495000	1	10000	0.5	0	80	6.667e-07	0	1e-05	0.01	5	200	500	1e-08	20000	refinedibd	0.1		2	1.8	3.16228	40																					win40_lod1.8_mm0.1
r231226/res	param_optimization	mp	mp_neu	7	1500000	495000	1	10000	0.5	0	80	6.667e-07	0	1e-05	0.01	5	200	500	1e-08	20000	refinedibd	0.1		2	1.6	3.16228	40																					win40_lod1.6_mm0.1
r231226/res	param_optimization	mp	mp_neu	7	1500000	495000	1	10000	0.5	0	80	6.667e-07	0	1e-05	0.01	5	200	500	1e-08	20000	refinedibd	0.1		2	1.4	3.16228	40																					win40_lod1.4_mm0.1
r231226/res	param_optimization	mp	mp_neu	7	1500000	495000	1	10000	0.5	0	80	6.667e-07	0	1e-05	0.01	5	200	500	1e-08	20000	refinedibd	0.1		2	1.2	3.16228	40																					win40_lod1.2_mm0.1
r231226/res	param_optimization	mp	mp_neu	7	1500000	495000	1	10000	0.5	0	80	6.667e-07	0	1e-05	0.01	5	200	500	1e-08	20000	refinedibd	0.1		2	1.1	3.16228	40																					win40_lod1.1_mm0.1
r231226/res	param_optimization	mp	mp_neu	8	1500000	495000	1	10000	0.5	0	80	6.667e-07	0	1e-05	0.01	5	200	500	1e-08	20000	refinedibd	0.01		2	8	3.16228	20																					win20_lod8.0_mm0.01
r231226/res	param_optimization	mp	mp_neu	8	1500000	495000	1	10000	0.5	0	80	6.667e-07	0	1e-05	0.01	5	200	500	1e-08	20000	refinedibd	0.01		2	4	3.16228	20																					win20_lod4.0_mm0.01
r231226/res	param_optimization	mp	mp_neu	8	1500000	495000	1	10000	0.5	0	80	6.667e-07	0	1e-05	0.01	5	200	500	1e-08	20000	refinedibd	0.01		2	3	3.16228	20																					win20_lod3.0_mm0.01
r231226/res	param_optimization	mp	mp_neu	8	1500000	495000	1	10000	0.5	0	80	6.667e-07	0	1e-05	0.01	5	200	500	1e-08	20000	refinedibd	0.01		2	2	3.16228	20																					win20_lod2.0_mm0.01
r231226/res	param_optimization	mp	mp_neu	8	1500000	495000	1	10000	0.5	0	80	6.667e-07	0	1e-05	0.01	5	200	500	1e-08	20000	refinedibd	0.01		2	1.8	3.16228	20																					win20_lod1.8_mm0.01
r231226/res	param_optimization	mp	mp_neu	8	1500000	495000	1	10000	0.5	0	80	6.667e-07	0	1e-05	0.01	5	200	500	1e-08	20000	refinedibd	0.01		2	1.6	3.16228	20																					win20_lod1.6_mm0.01
r231226/res	param_optimization	mp	mp_neu	8	1500000	495000	1	10000	0.5	0	80	6.667e-07	0	1e-05	0.01	5	200	500	1e-08	20000	refinedibd	0.01		2	1.4	3.16228	20																					win20_lod1.4_mm0.01
r231226/res	param_optimization	mp	mp_neu	8	1500000	495000	1	10000	0.5	0	80	6.667e-07	0	1e-05	0.01	5	200	500	1e-08	20000	refinedibd	0.01		2	1.2	3.16228	20																					win20_lod1.2_mm0.01
r231226/res	param_optimization	mp	mp_neu	8	1500000	495000	1	10000	0.5	0	80	6.667e-07	0	1e-05	0.01	5	200	500	1e-08	20000	refinedibd	0.01		2	1.1	3.16228	20																					win20_lod1.1_mm0.01
r231226/res	param_optimization	mp	mp_neu	8	1500000	495000	1	10000	0.5	0	80	6.667e-07	0	1e-05	0.01	5	200	500	1e-08	20000	refinedibd	0.1		2	8	3.16228	20																					win20_lod8.0_mm0.1
r231226/res	param_optimization	mp	mp_neu	8	1500000	495000	1	10000	0.5	0	80	6.667e-07	0	1e-05	0.01	5	200	500	1e-08	20000	refinedibd	0.1		2	4	3.16228	20																					win20_lod4.0_mm0.1
r231226/res	param_optimization	mp	mp_neu	8	1500000	495000	1	10000	0.5	0	80	6.667e-07	0	1e-05	0.01	5	200	500	1e-08	20000	refinedibd	0.1		2	3	3.16228	20																					win20_lod3.0_mm0.1
r231226/res	param_optimization	mp	mp_neu	8	1500000	495000	1	10000	0.5	0	80	6.667e-07	0	1e-05	0.01	5	200	500	1e-08	20000	refinedibd	0.1		2	2	3.16228	20																					win20_lod2.0_mm0.1
r231226/res	param_optimization	mp	mp_neu	8	1500000	495000	1	10000	0.5	0	80	6.667e-07	0	1e-05	0.01	5	200	500	1e-08	20000	refinedibd	0.1		2	1.8	3.16228	20																					win20_lod1.8_mm0.1
r231226/res	param_optimization	mp	mp_neu	8	1500000	495000	1	10000	0.5	0	80	6.667e-07	0	1e-05	0.01	5	200	500	1e-08	20000	refinedibd	0.1		2	1.6	3.16228	20																					win20_lod1.6_mm0.1
r231226/res	param_optimization	mp	mp_neu	8	1500000	495000	1	10000	0.5	0	80	6.667e-07	0	1e-05	0.01	5	200	500	1e-08	20000	refinedibd	0.1		2	1.4	3.16228	20																					win20_lod1.4_mm0.1
r231226/res	param_optimization	mp	mp_neu	8	1500000	495000	1	10000	0.5	0	80	6.667e-07	0	1e-05	0.01	5	200	500	1e-08	20000	refinedibd	0.1		2	1.2	3.16228	20																					win20_lod1.2_mm0.1
r231226/res	param_optimization	mp	mp_neu	8	1500000	495000	1	10000	0.5	0	80	6.667e-07	0	1e-05	0.01	5	200	500	1e-08	20000	refinedibd	0.1		2	1.1	3.16228	20																					win20_lod1.1_mm0.1
r231226/res	param_optimization	mp	mp_neu	8	1500000	495000	1	10000	0.5	0	80	6.667e-07	0	1e-05	0.01	5	200	500	1e-08	20000	refinedibd	0.01		2	4	3.16228	40	0.15																				trimminmaf_trim0.15_mm0.01
r231226/res	param_optimization	mp	mp_neu	8	1500000	495000	1	10000	0.5	0	80	6.667e-07	0	1e-05	0.01	5	200	500	1e-08	20000	refinedibd	0.01		2	4	3.16228	40	0.12																				trimminmaf_trim0.12_mm0.01
r231226/res	param_optimization	mp	mp_neu	8	1500000	495000	1	10000	0.5	0	80	6.667e-07	0	1e-05	0.01	5	200	500	1e-08	20000	refinedibd	0.01		2	4	3.16228	40	0.1																				trimminmaf_trim0.1_mm0.01
r231226/res	param_optimization	mp	mp_neu	8	1500000	495000	1	10000	0.5	0	80	6.667e-07	0	1e-05	0.01	5	200	500	1e-08	20000	refinedibd	0.01		2	4	3.16228	40	0.08																				trimminmaf_trim0.08_mm0.01
r231226/res	param_optimization	mp	mp_neu	8	1500000	495000	1	10000	0.5	0	80	6.667e-07	0	1e-05	0.01	5	200	500	1e-08	20000	refinedibd	0.01		2	4	3.16228	40	0.05																				trimminmaf_trim0.05_mm0.01
r231226/res	param_optimization	mp	mp_neu	8	1500000	495000	1	10000	0.5	0	80	6.667e-07	0	1e-05	0.01	5	200	500	1e-08	20000	refinedibd	0.01		2	4	3.16228	40	0.02																				trimminmaf_trim0.02_mm0.01
r231226/res	param_optimization	mp	mp_neu	8	1500000	495000	1	10000	0.5	0	80	6.667e-07	0	1e-05	0.01	5	200	500	1e-08	20000	refinedibd	0.01		2	4	3.16228	40	0.01																				trimminmaf_trim0.01_mm0.01
r231226/res	param_optimization	mp	mp_neu	8	1500000	495000	1	10000	0.5	0	80	6.667e-07	0	1e-05	0.01	5	200	500	1e-08	20000	refinedibd	0.1		2	4	3.16228	40	0.15																				trimminmaf_trim0.15_mm0.1
r231226/res	param_optimization	mp	mp_neu	8	1500000	495000	1	10000	0.5	0	80	6.667e-07	0	1e-05	0.01	5	200	500	1e-08	20000	refinedibd	0.1		2	4	3.16228	40	0.12																				trimminmaf_trim0.12_mm0.1
r231226/res	param_optimization	mp	mp_neu	8	1500000	495000	1	10000	0.5	0	80	6.667e-07	0	1e-05	0.01	5	200	500	1e-08	20000	refinedibd	0.1		2	4	3.16228	40	0.1																				trimminmaf_trim0.1_mm0.1
r231226/res	param_optimization	mp	mp_neu	8	1500000	495000	1	10000	0.5	0	80	6.667e-07	0	1e-05	0.01	5	200	500	1e-08	20000	refinedibd	0.1		2	4	3.16228	40	0.08																				trimminmaf_trim0.08_mm0.1
r231226/res	param_optimization	mp	mp_neu	8	1500000	495000	1	10000	0.5	0	80	6.667e-07	0	1e-05	0.01	5	200	500	1e-08	20000	refinedibd	0.1		2	4	3.16228	40	0.05																				trimminmaf_trim0.05_mm0.1
r231226/res	param_optimization	mp	mp_neu	8	1500000	495000	1	10000	0.5	0	80	6.667e-07	0	1e-05	0.01	5	200	500	1e-08	20000	refinedibd	0.1		2	4	3.16228	40	0.02																				trimminmaf_trim0.02_mm0.1
r231226/res	param_optimization	mp	mp_neu	8	1500000	495000	1	10000	0.5	0	80	6.667e-07	0	1e-05	0.01	5	200	500	1e-08	20000	refinedibd	0.1		2	4	3.16228	40	0.01																				trimminmaf_trim0.01_mm0.1
r231226/res	param_optimization	mp	mp_neu	8	1500000	495000	1	10000	0.5	0	80	6.667e-07	0	1e-05	0.01	5	200	500	1e-08	20000	refinedibd	0.01		2	8	3.16228	40																					win40_lod8.0_mm0.01
r231226/res	param_optimization	mp	mp_neu	8	1500000	495000	1	10000	0.5	0	80	6.667e-07	0	1e-05	0.01	5	200	500	1e-08	20000	refinedibd	0.01		2	4	3.16228	40																					win40_lod4.0_mm0.01
r231226/res	param_optimization	mp	mp_neu	8	1500000	495000	1	10000	0.5	0	80	6.667e-07	0	1e-05	0.01	5	200	500	1e-08	20000	refinedibd	0.01		2	3	3.16228	40																					win40_lod3.0_mm0.01
r231226/res	param_optimization	mp	mp_neu	8	1500000	495000	1	10000	0.5	0	80	6.667e-07	0	1e-05	0.01	5	200	500	1e-08	20000	refinedibd	0.01		2	2	3.16228	40																					win40_lod2.0_mm0.01
r231226/res	param_optimization	mp	mp_neu	8	1500000	495000	1	10000	0.5	0	80	6.667e-07	0	1e-05	0.01	5	200	500	1e-08	20000	refinedibd	0.01		2	1.8	3.16228	40																					win40_lod1.8_mm0.01
r231226/res	param_optimization	mp	mp_neu	8	1500000	495000	1	10000	0.5	0	80	6.667e-07	0	1e-05	0.01	5	200	500	1e-08	20000	refinedibd	0.01		2	1.6	3.16228	40																					win40_lod1.6_mm0.01
r231226/res	param_optimization	mp	mp_neu	8	1500000	495000	1	10000	0.5	0	80	6.667e-07	0	1e-05	0.01	5	200	500	1e-08	20000	refinedibd	0.01		2	1.4	3.16228	40																					win40_lod1.4_mm0.01
r231226/res	param_optimization	mp	mp_neu	8	1500000	495000	1	10000	0.5	0	80	6.667e-07	0	1e-05	0.01	5	200	500	1e-08	20000	refinedibd	0.01		2	1.2	3.16228	40																					win40_lod1.2_mm0.01
r231226/res	param_optimization	mp	mp_neu	8	1500000	495000	1	10000	0.5	0	80	6.667e-07	0	1e-05	0.01	5	200	500	1e-08	20000	refinedibd	0.01		2	1.1	3.16228	40																					win40_lod1.1_mm0.01
r231226/res	param_optimization	mp	mp_neu	8	1500000	495000	1	10000	0.5	0	80	6.667e-07	0	1e-05	0.01	5	200	500	1e-08	20000	refinedibd	0.1		2	8	3.16228	40																					win40_lod8.0_mm0.1
r231226/res	param_optimization	mp	mp_neu	8	1500000	495000	1	10000	0.5	0	80	6.667e-07	0	1e-05	0.01	5	200	500	1e-08	20000	refinedibd	0.1		2	4	3.16228	40																					win40_lod4.0_mm0.1
r231226/res	param_optimization	mp	mp_neu	8	1500000	495000	1	10000	0.5	0	80	6.667e-07	0	1e-05	0.01	5	200	500	1e-08	20000	refinedibd	0.1		2	3	3.16228	40																					win40_lod3.0_mm0.1
r231226/res	param_optimization	mp	mp_neu	8	1500000	495000	1	10000	0.5	0	80	6.667e-07	0	1e-05	0.01	5	200	500	1e-08	20000	refinedibd	0.1		2	2	3.16228	40																					win40_lod2.0_mm0.1
r231226/res	param_optimization	mp	mp_neu	8	1500000	495000	1	10000	0.5	0	80	6.667e-07	0	1e-05	0.01	5	200	500	1e-08	20000	refinedibd	0.1		2	1.8	3.16228	40																					win40_lod1.8_mm0.1
r231226/res	param_optimization	mp	mp_neu	8	1500000	495000	1	10000	0.5	0	80	6.667e-07	0	1e-05	0.01	5	200	500	1e-08	20000	refinedibd	0.1		2	1.6	3.16228	40																					win40_lod1.6_mm0.1
r231226/res	param_optimization	mp	mp_neu	8	1500000	495000	1	10000	0.5	0	80	6.667e-07	0	1e-05	0.01	5	200	500	1e-08	20000	refinedibd	0.1		2	1.4	3.16228	40																					win40_lod1.4_mm0.1
r231226/res	param_optimization	mp	mp_neu	8	1500000	495000	1	10000	0.5	0	80	6.667e-07	0	1e-05	0.01	5	200	500	1e-08	20000	refinedibd	0.1		2	1.2	3.16228	40																					win40_lod1.2_mm0.1
r231226/res	param_optimization	mp	mp_neu	8	1500000	495000	1	10000	0.5	0	80	6.667e-07	0	1e-05	0.01	5	200	500	1e-08	20000	refinedibd	0.1		2	1.1	3.16228	40																					win40_lod1.1_mm0.1
r231226/res	param_optimization	mp	mp_neu	9	1500000	495000	1	10000	0.5	0	80	6.667e-07	0	1e-05	0.01	5	200	500	1e-08	20000	refinedibd	0.01		2	8	3.16228	20																					win20_lod8.0_mm0.01
r231226/res	param_optimization	mp	mp_neu	9	1500000	495000	1	10000	0.5	0	80	6.667e-07	0	1e-05	0.01	5	200	500	1e-08	20000	refinedibd	0.01		2	4	3.16228	20																					win20_lod4.0_mm0.01
r231226/res	param_optimization	mp	mp_neu	9	1500000	495000	1	10000	0.5	0	80	6.667e-07	0	1e-05	0.01	5	200	500	1e-08	20000	refinedibd	0.01		2	3	3.16228	20																					win20_lod3.0_mm0.01
r231226/res	param_optimization	mp	mp_neu	9	1500000	495000	1	10000	0.5	0	80	6.667e-07	0	1e-05	0.01	5	200	500	1e-08	20000	refinedibd	0.01		2	2	3.16228	20																					win20_lod2.0_mm0.01
r231226/res	param_optimization	mp	mp_neu	9	1500000	495000	1	10000	0.5	0	80	6.667e-07	0	1e-05	0.01	5	200	500	1e-08	20000	refinedibd	0.01		2	1.8	3.16228	20																					win20_lod1.8_mm0.01
r231226/res	param_optimization	mp	mp_neu	9	1500000	495000	1	10000	0.5	0	80	6.667e-07	0	1e-05	0.01	5	200	500	1e-08	20000	refinedibd	0.01		2	1.6	3.16228	20																					win20_lod1.6_mm0.01
r231226/res	param_optimization	mp	mp_neu	9	1500000	495000	1	10000	0.5	0	80	6.667e-07	0	1e-05	0.01	5	200	500	1e-08	20000	refinedibd	0.01		2	1.4	3.16228	20																					win20_lod1.4_mm0.01
r231226/res	param_optimization	mp	mp_neu	9	1500000	495000	1	10000	0.5	0	80	6.667e-07	0	1e-05	0.01	5	200	500	1e-08	20000	refinedibd	0.01		2	1.2	3.16228	20																					win20_lod1.2_mm0.01
r231226/res	param_optimization	mp	mp_neu	9	1500000	495000	1	10000	0.5	0	80	6.667e-07	0	1e-05	0.01	5	200	500	1e-08	20000	refinedibd	0.01		2	1.1	3.16228	20																					win20_lod1.1_mm0.01
r231226/res	param_optimization	mp	mp_neu	9	1500000	495000	1	10000	0.5	0	80	6.667e-07	0	1e-05	0.01	5	200	500	1e-08	20000	refinedibd	0.1		2	8	3.16228	20																					win20_lod8.0_mm0.1
r231226/res	param_optimization	mp	mp_neu	9	1500000	495000	1	10000	0.5	0	80	6.667e-07	0	1e-05	0.01	5	200	500	1e-08	20000	refinedibd	0.1		2	4	3.16228	20																					win20_lod4.0_mm0.1
r231226/res	param_optimization	mp	mp_neu	9	1500000	495000	1	10000	0.5	0	80	6.667e-07	0	1e-05	0.01	5	200	500	1e-08	20000	refinedibd	0.1		2	3	3.16228	20																					win20_lod3.0_mm0.1
r231226/res	param_optimization	mp	mp_neu	9	1500000	495000	1	10000	0.5	0	80	6.667e-07	0	1e-05	0.01	5	200	500	1e-08	20000	refinedibd	0.1		2	2	3.16228	20																					win20_lod2.0_mm0.1
r231226/res	param_optimization	mp	mp_neu	9	1500000	495000	1	10000	0.5	0	80	6.667e-07	0	1e-05	0.01	5	200	500	1e-08	20000	refinedibd	0.1		2	1.8	3.16228	20																					win20_lod1.8_mm0.1
r231226/res	param_optimization	mp	mp_neu	9	1500000	495000	1	10000	0.5	0	80	6.667e-07	0	1e-05	0.01	5	200	500	1e-08	20000	refinedibd	0.1		2	1.6	3.16228	20																					win20_lod1.6_mm0.1
r231226/res	param_optimization	mp	mp_neu	9	1500000	495000	1	10000	0.5	0	80	6.667e-07	0	1e-05	0.01	5	200	500	1e-08	20000	refinedibd	0.1		2	1.4	3.16228	20																					win20_lod1.4_mm0.1
r231226/res	param_optimization	mp	mp_neu	9	1500000	495000	1	10000	0.5	0	80	6.667e-07	0	1e-05	0.01	5	200	500	1e-08	20000	refinedibd	0.1		2	1.2	3.16228	20																					win20_lod1.2_mm0.1
r231226/res	param_optimization	mp	mp_neu	9	1500000	495000	1	10000	0.5	0	80	6.667e-07	0	1e-05	0.01	5	200	500	1e-08	20000	refinedibd	0.1		2	1.1	3.16228	20																					win20_lod1.1_mm0.1
r231226/res	param_optimization	mp	mp_neu	9	1500000	495000	1	10000	0.5	0	80	6.667e-07	0	1e-05	0.01	5	200	500	1e-08	20000	refinedibd	0.01		2	4	3.16228	40	0.15																				trimminmaf_trim0.15_mm0.01
r231226/res	param_optimization	mp	mp_neu	9	1500000	495000	1	10000	0.5	0	80	6.667e-07	0	1e-05	0.01	5	200	500	1e-08	20000	refinedibd	0.01		2	4	3.16228	40	0.12																				trimminmaf_trim0.12_mm0.01
r231226/res	param_optimization	mp	mp_neu	9	1500000	495000	1	10000	0.5	0	80	6.667e-07	0	1e-05	0.01	5	200	500	1e-08	20000	refinedibd	0.01		2	4	3.16228	40	0.1																				trimminmaf_trim0.1_mm0.01
r231226/res	param_optimization	mp	mp_neu	9	1500000	495000	1	10000	0.5	0	80	6.667e-07	0	1e-05	0.01	5	200	500	1e-08	20000	refinedibd	0.01		2	4	3.16228	40	0.08																				trimminmaf_trim0.08_mm0.01
r231226/res	param_optimization	mp	mp_neu	9	1500000	495000	1	10000	0.5	0	80	6.667e-07	0	1e-05	0.01	5	200	500	1e-08	20000	refinedibd	0.01		2	4	3.16228	40	0.05																				trimminmaf_trim0.05_mm0.01
r231226/res	param_optimization	mp	mp_neu	9	1500000	495000	1	10000	0.5	0	80	6.667e-07	0	1e-05	0.01	5	200	500	1e-08	20000	refinedibd	0.01		2	4	3.16228	40	0.02																				trimminmaf_trim0.02_mm0.01
r231226/res	param_optimization	mp	mp_neu	9	1500000	495000	1	10000	0.5	0	80	6.667e-07	0	1e-05	0.01	5	200	500	1e-08	20000	refinedibd	0.01		2	4	3.16228	40	0.01																				trimminmaf_trim0.01_mm0.01
r231226/res	param_optimization	mp	mp_neu	9	1500000	495000	1	10000	0.5	0	80	6.667e-07	0	1e-05	0.01	5	200	500	1e-08	20000	refinedibd	0.1		2	4	3.16228	40	0.15																				trimminmaf_trim0.15_mm0.1
r231226/res	param_optimization	mp	mp_neu	9	1500000	495000	1	10000	0.5	0	80	6.667e-07	0	1e-05	0.01	5	200	500	1e-08	20000	refinedibd	0.1		2	4	3.16228	40	0.12																				trimminmaf_trim0.12_mm0.1
r231226/res	param_optimization	mp	mp_neu	9	1500000	495000	1	10000	0.5	0	80	6.667e-07	0	1e-05	0.01	5	200	500	1e-08	20000	refinedibd	0.1		2	4	3.16228	40	0.1																				trimminmaf_trim0.1_mm0.1
r231226/res	param_optimization	mp	mp_neu	9	1500000	495000	1	10000	0.5	0	80	6.667e-07	0	1e-05	0.01	5	200	500	1e-08	20000	refinedibd	0.1		2	4	3.16228	40	0.08																				trimminmaf_trim0.08_mm0.1
r231226/res	param_optimization	mp	mp_neu	9	1500000	495000	1	10000	0.5	0	80	6.667e-07	0	1e-05	0.01	5	200	500	1e-08	20000	refinedibd	0.1		2	4	3.16228	40	0.05																				trimminmaf_trim0.05_mm0.1
r231226/res	param_optimization	mp	mp_neu	9	1500000	495000	1	10000	0.5	0	80	6.667e-07	0	1e-05	0.01	5	200	500	1e-08	20000	refinedibd	0.1		2	4	3.16228	40	0.02																				trimminmaf_trim0.02_mm0.1
r231226/res	param_optimization	mp	mp_neu	9	1500000	495000	1	10000	0.5	0	80	6.667e-07	0	1e-05	0.01	5	200	500	1e-08	20000	refinedibd	0.1		2	4	3.16228	40	0.01																				trimminmaf_trim0.01_mm0.1
r231226/res	param_optimization	mp	mp_neu	9	1500000	495000	1	10000	0.5	0	80	6.667e-07	0	1e-05	0.01	5	200	500	1e-08	20000	refinedibd	0.01		2	8	3.16228	40																					win40_lod8.0_mm0.01
r231226/res	param_optimization	mp	mp_neu	9	1500000	495000	1	10000	0.5	0	80	6.667e-07	0	1e-05	0.01	5	200	500	1e-08	20000	refinedibd	0.01		2	4	3.16228	40																					win40_lod4.0_mm0.01
r231226/res	param_optimization	mp	mp_neu	9	1500000	495000	1	10000	0.5	0	80	6.667e-07	0	1e-05	0.01	5	200	500	1e-08	20000	refinedibd	0.01		2	3	3.16228	40																					win40_lod3.0_mm0.01
r231226/res	param_optimization	mp	mp_neu	9	1500000	495000	1	10000	0.5	0	80	6.667e-07	0	1e-05	0.01	5	200	500	1e-08	20000	refinedibd	0.01		2	2	3.16228	40																					win40_lod2.0_mm0.01
r231226/res	param_optimization	mp	mp_neu	9	1500000	495000	1	10000	0.5	0	80	6.667e-07	0	1e-05	0.01	5	200	500	1e-08	20000	refinedibd	0.01		2	1.8	3.16228	40																					win40_lod1.8_mm0.01
r231226/res	param_optimization	mp	mp_neu	9	1500000	495000	1	10000	0.5	0	80	6.667e-07	0	1e-05	0.01	5	200	500	1e-08	20000	refinedibd	0.01		2	1.6	3.16228	40																					win40_lod1.6_mm0.01
r231226/res	param_optimization	mp	mp_neu	9	1500000	495000	1	10000	0.5	0	80	6.667e-07	0	1e-05	0.01	5	200	500	1e-08	20000	refinedibd	0.01		2	1.4	3.16228	40																					win40_lod1.4_mm0.01
r231226/res	param_optimization	mp	mp_neu	9	1500000	495000	1	10000	0.5	0	80	6.667e-07	0	1e-05	0.01	5	200	500	1e-08	20000	refinedibd	0.01		2	1.2	3.16228	40																					win40_lod1.2_mm0.01
r231226/res	param_optimization	mp	mp_neu	9	1500000	495000	1	10000	0.5	0	80	6.667e-07	0	1e-05	0.01	5	200	500	1e-08	20000	refinedibd	0.01		2	1.1	3.16228	40																					win40_lod1.1_mm0.01
r231226/res	param_optimization	mp	mp_neu	9	1500000	495000	1	10000	0.5	0	80	6.667e-07	0	1e-05	0.01	5	200	500	1e-08	20000	refinedibd	0.1		2	8	3.16228	40																					win40_lod8.0_mm0.1
r231226/res	param_optimization	mp	mp_neu	9	1500000	495000	1	10000	0.5	0	80	6.667e-07	0	1e-05	0.01	5	200	500	1e-08	20000	refinedibd	0.1		2	4	3.16228	40																					win40_lod4.0_mm0.1
r231226/res	param_optimization	mp	mp_neu	9	1500000	495000	1	10000	0.5	0	80	6.667e-07	0	1e-05	0.01	5	200	500	1e-08	20000	refinedibd	0.1		2	3	3.16228	40																					win40_lod3.0_mm0.1
r231226/res	param_optimization	mp	mp_neu	9	1500000	495000	1	10000	0.5	0	80	6.667e-07	0	1e-05	0.01	5	200	500	1e-08	20000	refinedibd	0.1		2	2	3.16228	40																					win40_lod2.0_mm0.1
r231226/res	param_optimization	mp	mp_neu	9	1500000	495000	1	10000	0.5	0	80	6.667e-07	0	1e-05	0.01	5	200	500	1e-08	20000	refinedibd	0.1		2	1.8	3.16228	40																					win40_lod1.8_mm0.1
r231226/res	param_optimization	mp	mp_neu	9	1500000	495000	1	10000	0.5	0	80	6.667e-07	0	1e-05	0.01	5	200	500	1e-08	20000	refinedibd	0.1		2	1.6	3.16228	40																					win40_lod1.6_mm0.1
r231226/res	param_optimization	mp	mp_neu	9	1500000	495000	1	10000	0.5	0	80	6.667e-07	0	1e-05	0.01	5	200	500	1e-08	20000	refinedibd	0.1		2	1.4	3.16228	40																					win40_lod1.4_mm0.1
r231226/res	param_optimization	mp	mp_neu	9	1500000	495000	1	10000	0.5	0	80	6.667e-07	0	1e-05	0.01	5	200	500	1e-08	20000	refinedibd	0.1		2	1.2	3.16228	40																					win40_lod1.2_mm0.1
r231226/res	param_optimization	mp	mp_neu	9	1500000	495000	1	10000	0.5	0	80	6.667e-07	0	1e-05	0.01	5	200	500	1e-08	20000	refinedibd	0.1		2	1.1	3.16228	40																					win40_lod1.1_mm0.1
r231226/res	param_optimization	mp	mp_neu	10	1500000	495000	1	10000	0.5	0	80	6.667e-07	0	1e-05	0.01	5	200	500	1e-08	20000	refinedibd	0.01		2	8	3.16228	20																					win20_lod8.0_mm0.01
r231226/res	param_optimization	mp	mp_neu	10	1500000	495000	1	10000	0.5	0	80	6.667e-07	0	1e-05	0.01	5	200	500	1e-08	20000	refinedibd	0.01		2	4	3.16228	20																					win20_lod4.0_mm0.01
r231226/res	param_optimization	mp	mp_neu	10	1500000	495000	1	10000	0.5	0	80	6.667e-07	0	1e-05	0.01	5	200	500	1e-08	20000	refinedibd	0.01		2	3	3.16228	20																					win20_lod3.0_mm0.01
r231226/res	param_optimization	mp	mp_neu	10	1500000	495000	1	10000	0.5	0	80	6.667e-07	0	1e-05	0.01	5	200	500	1e-08	20000	refinedibd	0.01		2	2	3.16228	20																					win20_lod2.0_mm0.01
r231226/res	param_optimization	mp	mp_neu	10	1500000	495000	1	10000	0.5	0	80	6.667e-07	0	1e-05	0.01	5	200	500	1e-08	20000	refinedibd	0.01		2	1.8	3.16228	20																					win20_lod1.8_mm0.01
r231226/res	param_optimization	mp	mp_neu	10	1500000	495000	1	10000	0.5	0	80	6.667e-07	0	1e-05	0.01	5	200	500	1e-08	20000	refinedibd	0.01		2	1.6	3.16228	20																					win20_lod1.6_mm0.01
r231226/res	param_optimization	mp	mp_neu	10	1500000	495000	1	10000	0.5	0	80	6.667e-07	0	1e-05	0.01	5	200	500	1e-08	20000	refinedibd	0.01		2	1.4	3.16228	20																					win20_lod1.4_mm0.01
r231226/res	param_optimization	mp	mp_neu	10	1500000	495000	1	10000	0.5	0	80	6.667e-07	0	1e-05	0.01	5	200	500	1e-08	20000	refinedibd	0.01		2	1.2	3.16228	20																					win20_lod1.2_mm0.01
r231226/res	param_optimization	mp	mp_neu	10	1500000	495000	1	10000	0.5	0	80	6.667e-07	0	1e-05	0.01	5	200	500	1e-08	20000	refinedibd	0.01		2	1.1	3.16228	20																					win20_lod1.1_mm0.01
r231226/res	param_optimization	mp	mp_neu	10	1500000	495000	1	10000	0.5	0	80	6.667e-07	0	1e-05	0.01	5	200	500	1e-08	20000	refinedibd	0.1		2	8	3.16228	20																					win20_lod8.0_mm0.1
r231226/res	param_optimization	mp	mp_neu	10	1500000	495000	1	10000	0.5	0	80	6.667e-07	0	1e-05	0.01	5	200	500	1e-08	20000	refinedibd	0.1		2	4	3.16228	20																					win20_lod4.0_mm0.1
r231226/res	param_optimization	mp	mp_neu	10	1500000	495000	1	10000	0.5	0	80	6.667e-07	0	1e-05	0.01	5	200	500	1e-08	20000	refinedibd	0.1		2	3	3.16228	20																					win20_lod3.0_mm0.1
r231226/res	param_optimization	mp	mp_neu	10	1500000	495000	1	10000	0.5	0	80	6.667e-07	0	1e-05	0.01	5	200	500	1e-08	20000	refinedibd	0.1		2	2	3.16228	20																					win20_lod2.0_mm0.1
r231226/res	param_optimization	mp	mp_neu	10	1500000	495000	1	10000	0.5	0	80	6.667e-07	0	1e-05	0.01	5	200	500	1e-08	20000	refinedibd	0.1		2	1.8	3.16228	20																					win20_lod1.8_mm0.1
r231226/res	param_optimization	mp	mp_neu	10	1500000	495000	1	10000	0.5	0	80	6.667e-07	0	1e-05	0.01	5	200	500	1e-08	20000	refinedibd	0.1		2	1.6	3.16228	20																					win20_lod1.6_mm0.1
r231226/res	param_optimization	mp	mp_neu	10	1500000	495000	1	10000	0.5	0	80	6.667e-07	0	1e-05	0.01	5	200	500	1e-08	20000	refinedibd	0.1		2	1.4	3.16228	20																					win20_lod1.4_mm0.1
r231226/res	param_optimization	mp	mp_neu	10	1500000	495000	1	10000	0.5	0	80	6.667e-07	0	1e-05	0.01	5	200	500	1e-08	20000	refinedibd	0.1		2	1.2	3.16228	20																					win20_lod1.2_mm0.1
r231226/res	param_optimization	mp	mp_neu	10	1500000	495000	1	10000	0.5	0	80	6.667e-07	0	1e-05	0.01	5	200	500	1e-08	20000	refinedibd	0.1		2	1.1	3.16228	20																					win20_lod1.1_mm0.1
r231226/res	param_optimization	mp	mp_neu	10	1500000	495000	1	10000	0.5	0	80	6.667e-07	0	1e-05	0.01	5	200	500	1e-08	20000	refinedibd	0.01		2	4	3.16228	40	0.15																				trimminmaf_trim0.15_mm0.01
r231226/res	param_optimization	mp	mp_neu	10	1500000	495000	1	10000	0.5	0	80	6.667e-07	0	1e-05	0.01	5	200	500	1e-08	20000	refinedibd	0.01		2	4	3.16228	40	0.12																				trimminmaf_trim0.12_mm0.01
r231226/res	param_optimization	mp	mp_neu	10	1500000	495000	1	10000	0.5	0	80	6.667e-07	0	1e-05	0.01	5	200	500	1e-08	20000	refinedibd	0.01		2	4	3.16228	40	0.1																				trimminmaf_trim0.1_mm0.01
r231226/res	param_optimization	mp	mp_neu	10	1500000	495000	1	10000	0.5	0	80	6.667e-07	0	1e-05	0.01	5	200	500	1e-08	20000	refinedibd	0.01		2	4	3.16228	40	0.08																				trimminmaf_trim0.08_mm0.01
r231226/res	param_optimization	mp	mp_neu	10	1500000	495000	1	10000	0.5	0	80	6.667e-07	0	1e-05	0.01	5	200	500	1e-08	20000	refinedibd	0.01		2	4	3.16228	40	0.05																				trimminmaf_trim0.05_mm0.01
r231226/res	param_optimization	mp	mp_neu	10	1500000	495000	1	10000	0.5	0	80	6.667e-07	0	1e-05	0.01	5	200	500	1e-08	20000	refinedibd	0.01		2	4	3.16228	40	0.02																				trimminmaf_trim0.02_mm0.01
r231226/res	param_optimization	mp	mp_neu	10	1500000	495000	1	10000	0.5	0	80	6.667e-07	0	1e-05	0.01	5	200	500	1e-08	20000	refinedibd	0.01		2	4	3.16228	40	0.01																				trimminmaf_trim0.01_mm0.01
r231226/res	param_optimization	mp	mp_neu	10	1500000	495000	1	10000	0.5	0	80	6.667e-07	0	1e-05	0.01	5	200	500	1e-08	20000	refinedibd	0.1		2	4	3.16228	40	0.15																				trimminmaf_trim0.15_mm0.1
r231226/res	param_optimization	mp	mp_neu	10	1500000	495000	1	10000	0.5	0	80	6.667e-07	0	1e-05	0.01	5	200	500	1e-08	20000	refinedibd	0.1		2	4	3.16228	40	0.12																				trimminmaf_trim0.12_mm0.1
r231226/res	param_optimization	mp	mp_neu	10	1500000	495000	1	10000	0.5	0	80	6.667e-07	0	1e-05	0.01	5	200	500	1e-08	20000	refinedibd	0.1		2	4	3.16228	40	0.1																				trimminmaf_trim0.1_mm0.1
r231226/res	param_optimization	mp	mp_neu	10	1500000	495000	1	10000	0.5	0	80	6.667e-07	0	1e-05	0.01	5	200	500	1e-08	20000	refinedibd	0.1		2	4	3.16228	40	0.08																				trimminmaf_trim0.08_mm0.1
r231226/res	param_optimization	mp	mp_neu	10	1500000	495000	1	10000	0.5	0	80	6.667e-07	0	1e-05	0.01	5	200	500	1e-08	20000	refinedibd	0.1		2	4	3.16228	40	0.05																				trimminmaf_trim0.05_mm0.1
r231226/res	param_optimization	mp	mp_neu	10	1500000	495000	1	10000	0.5	0	80	6.667e-07	0	1e-05	0.01	5	200	500	1e-08	20000	refinedibd	0.1		2	4	3.16228	40	0.02																				trimminmaf_trim0.02_mm0.1
r231226/res	param_optimization	mp	mp_neu	10	1500000	495000	1	10000	0.5	0	80	6.667e-07	0	1e-05	0.01	5	200	500	1e-08	20000	refinedibd	0.1		2	4	3.16228	40	0.01																				trimminmaf_trim0.01_mm0.1
r231226/res	param_optimization	mp	mp_neu	10	1500000	495000	1	10000	0.5	0	80	6.667e-07	0	1e-05	0.01	5	200	500	1e-08	20000	refinedibd	0.01		2	8	3.16228	40																					win40_lod8.0_mm0.01
r231226/res	param_optimization	mp	mp_neu	10	1500000	495000	1	10000	0.5	0	80	6.667e-07	0	1e-05	0.01	5	200	500	1e-08	20000	refinedibd	0.01		2	4	3.16228	40																					win40_lod4.0_mm0.01
r231226/res	param_optimization	mp	mp_neu	10	1500000	495000	1	10000	0.5	0	80	6.667e-07	0	1e-05	0.01	5	200	500	1e-08	20000	refinedibd	0.01		2	3	3.16228	40																					win40_lod3.0_mm0.01
r231226/res	param_optimization	mp	mp_neu	10	1500000	495000	1	10000	0.5	0	80	6.667e-07	0	1e-05	0.01	5	200	500	1e-08	20000	refinedibd	0.01		2	2	3.16228	40																					win40_lod2.0_mm0.01
r231226/res	param_optimization	mp	mp_neu	10	1500000	495000	1	10000	0.5	0	80	6.667e-07	0	1e-05	0.01	5	200	500	1e-08	20000	refinedibd	0.01		2	1.8	3.16228	40																					win40_lod1.8_mm0.01
r231226/res	param_optimization	mp	mp_neu	10	1500000	495000	1	10000	0.5	0	80	6.667e-07	0	1e-05	0.01	5	200	500	1e-08	20000	refinedibd	0.01		2	1.6	3.16228	40																					win40_lod1.6_mm0.01
r231226/res	param_optimization	mp	mp_neu	10	1500000	495000	1	10000	0.5	0	80	6.667e-07	0	1e-05	0.01	5	200	500	1e-08	20000	refinedibd	0.01		2	1.4	3.16228	40																					win40_lod1.4_mm0.01
r231226/res	param_optimization	mp	mp_neu	10	1500000	495000	1	10000	0.5	0	80	6.667e-07	0	1e-05	0.01	5	200	500	1e-08	20000	refinedibd	0.01		2	1.2	3.16228	40																					win40_lod1.2_mm0.01
r231226/res	param_optimization	mp	mp_neu	10	1500000	495000	1	10000	0.5	0	80	6.667e-07	0	1e-05	0.01	5	200	500	1e-08	20000	refinedibd	0.01		2	1.1	3.16228	40																					win40_lod1.1_mm0.01
r231226/res	param_optimization	mp	mp_neu	10	1500000	495000	1	10000	0.5	0	80	6.667e-07	0	1e-05	0.01	5	200	500	1e-08	20000	refinedibd	0.1		2	8	3.16228	40																					win40_lod8.0_mm0.1
r231226/res	param_optimization	mp	mp_neu	10	1500000	495000	1	10000	0.5	0	80	6.667e-07	0	1e-05	0.01	5	200	500	1e-08	20000	refinedibd	0.1		2	4	3.16228	40																					win40_lod4.0_mm0.1
r231226/res	param_optimization	mp	mp_neu	10	1500000	495000	1	10000	0.5	0	80	6.667e-07	0	1e-05	0.01	5	200	500	1e-08	20000	refinedibd	0.1		2	3	3.16228	40																					win40_lod3.0_mm0.1
r231226/res	param_optimization	mp	mp_neu	10	1500000	495000	1	10000	0.5	0	80	6.667e-07	0	1e-05	0.01	5	200	500	1e-08	20000	refinedibd	0.1		2	2	3.16228	40																					win40_lod2.0_mm0.1
r231226/res	param_optimization	mp	mp_neu	10	1500000	495000	1	10000	0.5	0	80	6.667e-07	0	1e-05	0.01	5	200	500	1e-08	20000	refinedibd	0.1		2	1.8	3.16228	40																					win40_lod1.8_mm0.1
r231226/res	param_optimization	mp	mp_neu	10	1500000	495000	1	10000	0.5	0	80	6.667e-07	0	1e-05	0.01	5	200	500	1e-08	20000	refinedibd	0.1		2	1.6	3.16228	40																					win40_lod1.6_mm0.1
r231226/res	param_optimization	mp	mp_neu	10	1500000	495000	1	10000	0.5	0	80	6.667e-07	0	1e-05	0.01	5	200	500	1e-08	20000	refinedibd	0.1		2	1.4	3.16228	40																					win40_lod1.4_mm0.1
r231226/res	param_optimization	mp	mp_neu	10	1500000	495000	1	10000	0.5	0	80	6.667e-07	0	1e-05	0.01	5	200	500	1e-08	20000	refinedibd	0.1		2	1.2	3.16228	40																					win40_lod1.2_mm0.1
r231226/res	param_optimization	mp	mp_neu	10	1500000	495000	1	10000	0.5	0	80	6.667e-07	0	1e-05	0.01	5	200	500	1e-08	20000	refinedibd	0.1		2	1.1	3.16228	40																					win40_lod1.1_mm0.1
r231226/res	param_optimization	mp	mp_neu	11	1500000	495000	1	10000	0.5	0	80	6.667e-07	0	1e-05	0.01	5	200	500	1e-08	20000	refinedibd	0.01		2	8	3.16228	20																					win20_lod8.0_mm0.01
r231226/res	param_optimization	mp	mp_neu	11	1500000	495000	1	10000	0.5	0	80	6.667e-07	0	1e-05	0.01	5	200	500	1e-08	20000	refinedibd	0.01		2	4	3.16228	20																					win20_lod4.0_mm0.01
r231226/res	param_optimization	mp	mp_neu	11	1500000	495000	1	10000	0.5	0	80	6.667e-07	0	1e-05	0.01	5	200	500	1e-08	20000	refinedibd	0.01		2	3	3.16228	20																					win20_lod3.0_mm0.01
r231226/res	param_optimization	mp	mp_neu	11	1500000	495000	1	10000	0.5	0	80	6.667e-07	0	1e-05	0.01	5	200	500	1e-08	20000	refinedibd	0.01		2	2	3.16228	20																					win20_lod2.0_mm0.01
r231226/res	param_optimization	mp	mp_neu	11	1500000	495000	1	10000	0.5	0	80	6.667e-07	0	1e-05	0.01	5	200	500	1e-08	20000	refinedibd	0.01		2	1.8	3.16228	20																					win20_lod1.8_mm0.01
r231226/res	param_optimization	mp	mp_neu	11	1500000	495000	1	10000	0.5	0	80	6.667e-07	0	1e-05	0.01	5	200	500	1e-08	20000	refinedibd	0.01		2	1.6	3.16228	20																					win20_lod1.6_mm0.01
r231226/res	param_optimization	mp	mp_neu	11	1500000	495000	1	10000	0.5	0	80	6.667e-07	0	1e-05	0.01	5	200	500	1e-08	20000	refinedibd	0.01		2	1.4	3.16228	20																					win20_lod1.4_mm0.01
r231226/res	param_optimization	mp	mp_neu	11	1500000	495000	1	10000	0.5	0	80	6.667e-07	0	1e-05	0.01	5	200	500	1e-08	20000	refinedibd	0.01		2	1.2	3.16228	20																					win20_lod1.2_mm0.01
r231226/res	param_optimization	mp	mp_neu	11	1500000	495000	1	10000	0.5	0	80	6.667e-07	0	1e-05	0.01	5	200	500	1e-08	20000	refinedibd	0.01		2	1.1	3.16228	20																					win20_lod1.1_mm0.01
r231226/res	param_optimization	mp	mp_neu	11	1500000	495000	1	10000	0.5	0	80	6.667e-07	0	1e-05	0.01	5	200	500	1e-08	20000	refinedibd	0.1		2	8	3.16228	20																					win20_lod8.0_mm0.1
r231226/res	param_optimization	mp	mp_neu	11	1500000	495000	1	10000	0.5	0	80	6.667e-07	0	1e-05	0.01	5	200	500	1e-08	20000	refinedibd	0.1		2	4	3.16228	20																					win20_lod4.0_mm0.1
r231226/res	param_optimization	mp	mp_neu	11	1500000	495000	1	10000	0.5	0	80	6.667e-07	0	1e-05	0.01	5	200	500	1e-08	20000	refinedibd	0.1		2	3	3.16228	20																					win20_lod3.0_mm0.1
r231226/res	param_optimization	mp	mp_neu	11	1500000	495000	1	10000	0.5	0	80	6.667e-07	0	1e-05	0.01	5	200	500	1e-08	20000	refinedibd	0.1		2	2	3.16228	20																					win20_lod2.0_mm0.1
r231226/res	param_optimization	mp	mp_neu	11	1500000	495000	1	10000	0.5	0	80	6.667e-07	0	1e-05	0.01	5	200	500	1e-08	20000	refinedibd	0.1		2	1.8	3.16228	20																					win20_lod1.8_mm0.1
r231226/res	param_optimization	mp	mp_neu	11	1500000	495000	1	10000	0.5	0	80	6.667e-07	0	1e-05	0.01	5	200	500	1e-08	20000	refinedibd	0.1		2	1.6	3.16228	20																					win20_lod1.6_mm0.1
r231226/res	param_optimization	mp	mp_neu	11	1500000	495000	1	10000	0.5	0	80	6.667e-07	0	1e-05	0.01	5	200	500	1e-08	20000	refinedibd	0.1		2	1.4	3.16228	20																					win20_lod1.4_mm0.1
r231226/res	param_optimization	mp	mp_neu	11	1500000	495000	1	10000	0.5	0	80	6.667e-07	0	1e-05	0.01	5	200	500	1e-08	20000	refinedibd	0.1		2	1.2	3.16228	20																					win20_lod1.2_mm0.1
r231226/res	param_optimization	mp	mp_neu	11	1500000	495000	1	10000	0.5	0	80	6.667e-07	0	1e-05	0.01	5	200	500	1e-08	20000	refinedibd	0.1		2	1.1	3.16228	20																					win20_lod1.1_mm0.1
r231226/res	param_optimization	mp	mp_neu	11	1500000	495000	1	10000	0.5	0	80	6.667e-07	0	1e-05	0.01	5	200	500	1e-08	20000	refinedibd	0.01		2	4	3.16228	40	0.15																				trimminmaf_trim0.15_mm0.01
r231226/res	param_optimization	mp	mp_neu	11	1500000	495000	1	10000	0.5	0	80	6.667e-07	0	1e-05	0.01	5	200	500	1e-08	20000	refinedibd	0.01		2	4	3.16228	40	0.12																				trimminmaf_trim0.12_mm0.01
r231226/res	param_optimization	mp	mp_neu	11	1500000	495000	1	10000	0.5	0	80	6.667e-07	0	1e-05	0.01	5	200	500	1e-08	20000	refinedibd	0.01		2	4	3.16228	40	0.1																				trimminmaf_trim0.1_mm0.01
r231226/res	param_optimization	mp	mp_neu	11	1500000	495000	1	10000	0.5	0	80	6.667e-07	0	1e-05	0.01	5	200	500	1e-08	20000	refinedibd	0.01		2	4	3.16228	40	0.08																				trimminmaf_trim0.08_mm0.01
r231226/res	param_optimization	mp	mp_neu	11	1500000	495000	1	10000	0.5	0	80	6.667e-07	0	1e-05	0.01	5	200	500	1e-08	20000	refinedibd	0.01		2	4	3.16228	40	0.05																				trimminmaf_trim0.05_mm0.01
r231226/res	param_optimization	mp	mp_neu	11	1500000	495000	1	10000	0.5	0	80	6.667e-07	0	1e-05	0.01	5	200	500	1e-08	20000	refinedibd	0.01		2	4	3.16228	40	0.02																				trimminmaf_trim0.02_mm0.01
r231226/res	param_optimization	mp	mp_neu	11	1500000	495000	1	10000	0.5	0	80	6.667e-07	0	1e-05	0.01	5	200	500	1e-08	20000	refinedibd	0.01		2	4	3.16228	40	0.01																				trimminmaf_trim0.01_mm0.01
r231226/res	param_optimization	mp	mp_neu	11	1500000	495000	1	10000	0.5	0	80	6.667e-07	0	1e-05	0.01	5	200	500	1e-08	20000	refinedibd	0.1		2	4	3.16228	40	0.15																				trimminmaf_trim0.15_mm0.1
r231226/res	param_optimization	mp	mp_neu	11	1500000	495000	1	10000	0.5	0	80	6.667e-07	0	1e-05	0.01	5	200	500	1e-08	20000	refinedibd	0.1		2	4	3.16228	40	0.12																				trimminmaf_trim0.12_mm0.1
r231226/res	param_optimization	mp	mp_neu	11	1500000	495000	1	10000	0.5	0	80	6.667e-07	0	1e-05	0.01	5	200	500	1e-08	20000	refinedibd	0.1		2	4	3.16228	40	0.1																				trimminmaf_trim0.1_mm0.1
r231226/res	param_optimization	mp	mp_neu	11	1500000	495000	1	10000	0.5	0	80	6.667e-07	0	1e-05	0.01	5	200	500	1e-08	20000	refinedibd	0.1		2	4	3.16228	40	0.08																				trimminmaf_trim0.08_mm0.1
r231226/res	param_optimization	mp	mp_neu	11	1500000	495000	1	10000	0.5	0	80	6.667e-07	0	1e-05	0.01	5	200	500	1e-08	20000	refinedibd	0.1		2	4	3.16228	40	0.05																				trimminmaf_trim0.05_mm0.1
r231226/res	param_optimization	mp	mp_neu	11	1500000	495000	1	10000	0.5	0	80	6.667e-07	0	1e-05	0.01	5	200	500	1e-08	20000	refinedibd	0.1		2	4	3.16228	40	0.02																				trimminmaf_trim0.02_mm0.1
r231226/res	param_optimization	mp	mp_neu	11	1500000	495000	1	10000	0.5	0	80	6.667e-07	0	1e-05	0.01	5	200	500	1e-08	20000	refinedibd	0.1		2	4	3.16228	40	0.01																				trimminmaf_trim0.01_mm0.1
r231226/res	param_optimization	mp	mp_neu	11	1500000	495000	1	10000	0.5	0	80	6.667e-07	0	1e-05	0.01	5	200	500	1e-08	20000	refinedibd	0.01		2	8	3.16228	40																					win40_lod8.0_mm0.01
r231226/res	param_optimization	mp	mp_neu	11	1500000	495000	1	10000	0.5	0	80	6.667e-07	0	1e-05	0.01	5	200	500	1e-08	20000	refinedibd	0.01		2	4	3.16228	40																					win40_lod4.0_mm0.01
r231226/res	param_optimization	mp	mp_neu	11	1500000	495000	1	10000	0.5	0	80	6.667e-07	0	1e-05	0.01	5	200	500	1e-08	20000	refinedibd	0.01		2	3	3.16228	40																					win40_lod3.0_mm0.01
r231226/res	param_optimization	mp	mp_neu	11	1500000	495000	1	10000	0.5	0	80	6.667e-07	0	1e-05	0.01	5	200	500	1e-08	20000	refinedibd	0.01		2	2	3.16228	40																					win40_lod2.0_mm0.01
r231226/res	param_optimization	mp	mp_neu	11	1500000	495000	1	10000	0.5	0	80	6.667e-07	0	1e-05	0.01	5	200	500	1e-08	20000	refinedibd	0.01		2	1.8	3.16228	40																					win40_lod1.8_mm0.01
r231226/res	param_optimization	mp	mp_neu	11	1500000	495000	1	10000	0.5	0	80	6.667e-07	0	1e-05	0.01	5	200	500	1e-08	20000	refinedibd	0.01		2	1.6	3.16228	40																					win40_lod1.6_mm0.01
r231226/res	param_optimization	mp	mp_neu	11	1500000	495000	1	10000	0.5	0	80	6.667e-07	0	1e-05	0.01	5	200	500	1e-08	20000	refinedibd	0.01		2	1.4	3.16228	40																					win40_lod1.4_mm0.01
r231226/res	param_optimization	mp	mp_neu	11	1500000	495000	1	10000	0.5	0	80	6.667e-07	0	1e-05	0.01	5	200	500	1e-08	20000	refinedibd	0.01		2	1.2	3.16228	40																					win40_lod1.2_mm0.01
r231226/res	param_optimization	mp	mp_neu	11	1500000	495000	1	10000	0.5	0	80	6.667e-07	0	1e-05	0.01	5	200	500	1e-08	20000	refinedibd	0.01		2	1.1	3.16228	40																					win40_lod1.1_mm0.01
r231226/res	param_optimization	mp	mp_neu	11	1500000	495000	1	10000	0.5	0	80	6.667e-07	0	1e-05	0.01	5	200	500	1e-08	20000	refinedibd	0.1		2	8	3.16228	40																					win40_lod8.0_mm0.1
r231226/res	param_optimization	mp	mp_neu	11	1500000	495000	1	10000	0.5	0	80	6.667e-07	0	1e-05	0.01	5	200	500	1e-08	20000	refinedibd	0.1		2	4	3.16228	40																					win40_lod4.0_mm0.1
r231226/res	param_optimization	mp	mp_neu	11	1500000	495000	1	10000	0.5	0	80	6.667e-07	0	1e-05	0.01	5	200	500	1e-08	20000	refinedibd	0.1		2	3	3.16228	40																					win40_lod3.0_mm0.1
r231226/res	param_optimization	mp	mp_neu	11	1500000	495000	1	10000	0.5	0	80	6.667e-07	0	1e-05	0.01	5	200	500	1e-08	20000	refinedibd	0.1		2	2	3.16228	40																					win40_lod2.0_mm0.1
r231226/res	param_optimization	mp	mp_neu	11	1500000	495000	1	10000	0.5	0	80	6.667e-07	0	1e-05	0.01	5	200	500	1e-08	20000	refinedibd	0.1		2	1.8	3.16228	40																					win40_lod1.8_mm0.1
r231226/res	param_optimization	mp	mp_neu	11	1500000	495000	1	10000	0.5	0	80	6.667e-07	0	1e-05	0.01	5	200	500	1e-08	20000	refinedibd	0.1		2	1.6	3.16228	40																					win40_lod1.6_mm0.1
r231226/res	param_optimization	mp	mp_neu	11	1500000	495000	1	10000	0.5	0	80	6.667e-07	0	1e-05	0.01	5	200	500	1e-08	20000	refinedibd	0.1		2	1.4	3.16228	40																					win40_lod1.4_mm0.1
r231226/res	param_optimization	mp	mp_neu	11	1500000	495000	1	10000	0.5	0	80	6.667e-07	0	1e-05	0.01	5	200	500	1e-08	20000	refinedibd	0.1		2	1.2	3.16228	40																					win40_lod1.2_mm0.1
r231226/res	param_optimization	mp	mp_neu	11	1500000	495000	1	10000	0.5	0	80	6.667e-07	0	1e-05	0.01	5	200	500	1e-08	20000	refinedibd	0.1		2	1.1	3.16228	40																					win40_lod1.1_mm0.1
r231226/res	param_optimization	mp	mp_neu	12	1500000	495000	1	10000	0.5	0	80	6.667e-07	0	1e-05	0.01	5	200	500	1e-08	20000	refinedibd	0.01		2	8	3.16228	20																					win20_lod8.0_mm0.01
r231226/res	param_optimization	mp	mp_neu	12	1500000	495000	1	10000	0.5	0	80	6.667e-07	0	1e-05	0.01	5	200	500	1e-08	20000	refinedibd	0.01		2	4	3.16228	20																					win20_lod4.0_mm0.01
r231226/res	param_optimization	mp	mp_neu	12	1500000	495000	1	10000	0.5	0	80	6.667e-07	0	1e-05	0.01	5	200	500	1e-08	20000	refinedibd	0.01		2	3	3.16228	20																					win20_lod3.0_mm0.01
r231226/res	param_optimization	mp	mp_neu	12	1500000	495000	1	10000	0.5	0	80	6.667e-07	0	1e-05	0.01	5	200	500	1e-08	20000	refinedibd	0.01		2	2	3.16228	20																					win20_lod2.0_mm0.01
r231226/res	param_optimization	mp	mp_neu	12	1500000	495000	1	10000	0.5	0	80	6.667e-07	0	1e-05	0.01	5	200	500	1e-08	20000	refinedibd	0.01		2	1.8	3.16228	20																					win20_lod1.8_mm0.01
r231226/res	param_optimization	mp	mp_neu	12	1500000	495000	1	10000	0.5	0	80	6.667e-07	0	1e-05	0.01	5	200	500	1e-08	20000	refinedibd	0.01		2	1.6	3.16228	20																					win20_lod1.6_mm0.01
r231226/res	param_optimization	mp	mp_neu	12	1500000	495000	1	10000	0.5	0	80	6.667e-07	0	1e-05	0.01	5	200	500	1e-08	20000	refinedibd	0.01		2	1.4	3.16228	20																					win20_lod1.4_mm0.01
r231226/res	param_optimization	mp	mp_neu	12	1500000	495000	1	10000	0.5	0	80	6.667e-07	0	1e-05	0.01	5	200	500	1e-08	20000	refinedibd	0.01		2	1.2	3.16228	20																					win20_lod1.2_mm0.01
r231226/res	param_optimization	mp	mp_neu	12	1500000	495000	1	10000	0.5	0	80	6.667e-07	0	1e-05	0.01	5	200	500	1e-08	20000	refinedibd	0.01		2	1.1	3.16228	20																					win20_lod1.1_mm0.01
r231226/res	param_optimization	mp	mp_neu	12	1500000	495000	1	10000	0.5	0	80	6.667e-07	0	1e-05	0.01	5	200	500	1e-08	20000	refinedibd	0.1		2	8	3.16228	20																					win20_lod8.0_mm0.1
r231226/res	param_optimization	mp	mp_neu	12	1500000	495000	1	10000	0.5	0	80	6.667e-07	0	1e-05	0.01	5	200	500	1e-08	20000	refinedibd	0.1		2	4	3.16228	20																					win20_lod4.0_mm0.1
r231226/res	param_optimization	mp	mp_neu	12	1500000	495000	1	10000	0.5	0	80	6.667e-07	0	1e-05	0.01	5	200	500	1e-08	20000	refinedibd	0.1		2	3	3.16228	20																					win20_lod3.0_mm0.1
r231226/res	param_optimization	mp	mp_neu	12	1500000	495000	1	10000	0.5	0	80	6.667e-07	0	1e-05	0.01	5	200	500	1e-08	20000	refinedibd	0.1		2	2	3.16228	20																					win20_lod2.0_mm0.1
r231226/res	param_optimization	mp	mp_neu	12	1500000	495000	1	10000	0.5	0	80	6.667e-07	0	1e-05	0.01	5	200	500	1e-08	20000	refinedibd	0.1		2	1.8	3.16228	20																					win20_lod1.8_mm0.1
r231226/res	param_optimization	mp	mp_neu	12	1500000	495000	1	10000	0.5	0	80	6.667e-07	0	1e-05	0.01	5	200	500	1e-08	20000	refinedibd	0.1		2	1.6	3.16228	20																					win20_lod1.6_mm0.1
r231226/res	param_optimization	mp	mp_neu	12	1500000	495000	1	10000	0.5	0	80	6.667e-07	0	1e-05	0.01	5	200	500	1e-08	20000	refinedibd	0.1		2	1.4	3.16228	20																					win20_lod1.4_mm0.1
r231226/res	param_optimization	mp	mp_neu	12	1500000	495000	1	10000	0.5	0	80	6.667e-07	0	1e-05	0.01	5	200	500	1e-08	20000	refinedibd	0.1		2	1.2	3.16228	20																					win20_lod1.2_mm0.1
r231226/res	param_optimization	mp	mp_neu	12	1500000	495000	1	10000	0.5	0	80	6.667e-07	0	1e-05	0.01	5	200	500	1e-08	20000	refinedibd	0.1		2	1.1	3.16228	20																					win20_lod1.1_mm0.1
r231226/res	param_optimization	mp	mp_neu	12	1500000	495000	1	10000	0.5	0	80	6.667e-07	0	1e-05	0.01	5	200	500	1e-08	20000	refinedibd	0.01		2	4	3.16228	40	0.15																				trimminmaf_trim0.15_mm0.01
r231226/res	param_optimization	mp	mp_neu	12	1500000	495000	1	10000	0.5	0	80	6.667e-07	0	1e-05	0.01	5	200	500	1e-08	20000	refinedibd	0.01		2	4	3.16228	40	0.12																				trimminmaf_trim0.12_mm0.01
r231226/res	param_optimization	mp	mp_neu	12	1500000	495000	1	10000	0.5	0	80	6.667e-07	0	1e-05	0.01	5	200	500	1e-08	20000	refinedibd	0.01		2	4	3.16228	40	0.1																				trimminmaf_trim0.1_mm0.01
r231226/res	param_optimization	mp	mp_neu	12	1500000	495000	1	10000	0.5	0	80	6.667e-07	0	1e-05	0.01	5	200	500	1e-08	20000	refinedibd	0.01		2	4	3.16228	40	0.08																				trimminmaf_trim0.08_mm0.01
r231226/res	param_optimization	mp	mp_neu	12	1500000	495000	1	10000	0.5	0	80	6.667e-07	0	1e-05	0.01	5	200	500	1e-08	20000	refinedibd	0.01		2	4	3.16228	40	0.05																				trimminmaf_trim0.05_mm0.01
r231226/res	param_optimization	mp	mp_neu	12	1500000	495000	1	10000	0.5	0	80	6.667e-07	0	1e-05	0.01	5	200	500	1e-08	20000	refinedibd	0.01		2	4	3.16228	40	0.02																				trimminmaf_trim0.02_mm0.01
r231226/res	param_optimization	mp	mp_neu	12	1500000	495000	1	10000	0.5	0	80	6.667e-07	0	1e-05	0.01	5	200	500	1e-08	20000	refinedibd	0.01		2	4	3.16228	40	0.01																				trimminmaf_trim0.01_mm0.01
r231226/res	param_optimization	mp	mp_neu	12	1500000	495000	1	10000	0.5	0	80	6.667e-07	0	1e-05	0.01	5	200	500	1e-08	20000	refinedibd	0.1		2	4	3.16228	40	0.15																				trimminmaf_trim0.15_mm0.1
r231226/res	param_optimization	mp	mp_neu	12	1500000	495000	1	10000	0.5	0	80	6.667e-07	0	1e-05	0.01	5	200	500	1e-08	20000	refinedibd	0.1		2	4	3.16228	40	0.12																				trimminmaf_trim0.12_mm0.1
r231226/res	param_optimization	mp	mp_neu	12	1500000	495000	1	10000	0.5	0	80	6.667e-07	0	1e-05	0.01	5	200	500	1e-08	20000	refinedibd	0.1		2	4	3.16228	40	0.1																				trimminmaf_trim0.1_mm0.1
r231226/res	param_optimization	mp	mp_neu	12	1500000	495000	1	10000	0.5	0	80	6.667e-07	0	1e-05	0.01	5	200	500	1e-08	20000	refinedibd	0.1		2	4	3.16228	40	0.08																				trimminmaf_trim0.08_mm0.1
r231226/res	param_optimization	mp	mp_neu	12	1500000	495000	1	10000	0.5	0	80	6.667e-07	0	1e-05	0.01	5	200	500	1e-08	20000	refinedibd	0.1		2	4	3.16228	40	0.05																				trimminmaf_trim0.05_mm0.1
r231226/res	param_optimization	mp	mp_neu	12	1500000	495000	1	10000	0.5	0	80	6.667e-07	0	1e-05	0.01	5	200	500	1e-08	20000	refinedibd	0.1		2	4	3.16228	40	0.02																				trimminmaf_trim0.02_mm0.1
r231226/res	param_optimization	mp	mp_neu	12	1500000	495000	1	10000	0.5	0	80	6.667e-07	0	1e-05	0.01	5	200	500	1e-08	20000	refinedibd	0.1		2	4	3.16228	40	0.01																				trimminmaf_trim0.01_mm0.1
r231226/res	param_optimization	mp	mp_neu	12	1500000	495000	1	10000	0.5	0	80	6.667e-07	0	1e-05	0.01	5	200	500	1e-08	20000	refinedibd	0.01		2	8	3.16228	40																					win40_lod8.0_mm0.01
r231226/res	param_optimization	mp	mp_neu	12	1500000	495000	1	10000	0.5	0	80	6.667e-07	0	1e-05	0.01	5	200	500	1e-08	20000	refinedibd	0.01		2	4	3.16228	40																					win40_lod4.0_mm0.01
r231226/res	param_optimization	mp	mp_neu	12	1500000	495000	1	10000	0.5	0	80	6.667e-07	0	1e-05	0.01	5	200	500	1e-08	20000	refinedibd	0.01		2	3	3.16228	40																					win40_lod3.0_mm0.01
r231226/res	param_optimization	mp	mp_neu	12	1500000	495000	1	10000	0.5	0	80	6.667e-07	0	1e-05	0.01	5	200	500	1e-08	20000	refinedibd	0.01		2	2	3.16228	40																					win40_lod2.0_mm0.01
r231226/res	param_optimization	mp	mp_neu	12	1500000	495000	1	10000	0.5	0	80	6.667e-07	0	1e-05	0.01	5	200	500	1e-08	20000	refinedibd	0.01		2	1.8	3.16228	40																					win40_lod1.8_mm0.01
r231226/res	param_optimization	mp	mp_neu	12	1500000	495000	1	10000	0.5	0	80	6.667e-07	0	1e-05	0.01	5	200	500	1e-08	20000	refinedibd	0.01		2	1.6	3.16228	40																					win40_lod1.6_mm0.01
r231226/res	param_optimization	mp	mp_neu	12	1500000	495000	1	10000	0.5	0	80	6.667e-07	0	1e-05	0.01	5	200	500	1e-08	20000	refinedibd	0.01		2	1.4	3.16228	40																					win40_lod1.4_mm0.01
r231226/res	param_optimization	mp	mp_neu	12	1500000	495000	1	10000	0.5	0	80	6.667e-07	0	1e-05	0.01	5	200	500	1e-08	20000	refinedibd	0.01		2	1.2	3.16228	40																					win40_lod1.2_mm0.01
r231226/res	param_optimization	mp	mp_neu	12	1500000	495000	1	10000	0.5	0	80	6.667e-07	0	1e-05	0.01	5	200	500	1e-08	20000	refinedibd	0.01		2	1.1	3.16228	40																					win40_lod1.1_mm0.01
r231226/res	param_optimization	mp	mp_neu	12	1500000	495000	1	10000	0.5	0	80	6.667e-07	0	1e-05	0.01	5	200	500	1e-08	20000	refinedibd	0.1		2	8	3.16228	40																					win40_lod8.0_mm0.1
r231226/res	param_optimization	mp	mp_neu	12	1500000	495000	1	10000	0.5	0	80	6.667e-07	0	1e-05	0.01	5	200	500	1e-08	20000	refinedibd	0.1		2	4	3.16228	40																					win40_lod4.0_mm0.1
r231226/res	param_optimization	mp	mp_neu	12	1500000	495000	1	10000	0.5	0	80	6.667e-07	0	1e-05	0.01	5	200	500	1e-08	20000	refinedibd	0.1		2	3	3.16228	40																					win40_lod3.0_mm0.1
r231226/res	param_optimization	mp	mp_neu	12	1500000	495000	1	10000	0.5	0	80	6.667e-07	0	1e-05	0.01	5	200	500	1e-08	20000	refinedibd	0.1		2	2	3.16228	40																					win40_lod2.0_mm0.1
r231226/res	param_optimization	mp	mp_neu	12	1500000	495000	1	10000	0.5	0	80	6.667e-07	0	1e-05	0.01	5	200	500	1e-08	20000	refinedibd	0.1		2	1.8	3.16228	40																					win40_lod1.8_mm0.1
r231226/res	param_optimization	mp	mp_neu	12	1500000	495000	1	10000	0.5	0	80	6.667e-07	0	1e-05	0.01	5	200	500	1e-08	20000	refinedibd	0.1		2	1.6	3.16228	40																					win40_lod1.6_mm0.1
r231226/res	param_optimization	mp	mp_neu	12	1500000	495000	1	10000	0.5	0	80	6.667e-07	0	1e-05	0.01	5	200	500	1e-08	20000	refinedibd	0.1		2	1.4	3.16228	40																					win40_lod1.4_mm0.1
r231226/res	param_optimization	mp	mp_neu	12	1500000	495000	1	10000	0.5	0	80	6.667e-07	0	1e-05	0.01	5	200	500	1e-08	20000	refinedibd	0.1		2	1.2	3.16228	40																					win40_lod1.2_mm0.1
r231226/res	param_optimization	mp	mp_neu	12	1500000	495000	1	10000	0.5	0	80	6.667e-07	0	1e-05	0.01	5	200	500	1e-08	20000	refinedibd	0.1		2	1.1	3.16228	40																					win40_lod1.1_mm0.1
r231226/res	param_optimization	mp	mp_neu	13	1500000	495000	1	10000	0.5	0	80	6.667e-07	0	1e-05	0.01	5	200	500	1e-08	20000	refinedibd	0.01		2	8	3.16228	20																					win20_lod8.0_mm0.01
r231226/res	param_optimization	mp	mp_neu	13	1500000	495000	1	10000	0.5	0	80	6.667e-07	0	1e-05	0.01	5	200	500	1e-08	20000	refinedibd	0.01		2	4	3.16228	20																					win20_lod4.0_mm0.01
r231226/res	param_optimization	mp	mp_neu	13	1500000	495000	1	10000	0.5	0	80	6.667e-07	0	1e-05	0.01	5	200	500	1e-08	20000	refinedibd	0.01		2	3	3.16228	20																					win20_lod3.0_mm0.01
r231226/res	param_optimization	mp	mp_neu	13	1500000	495000	1	10000	0.5	0	80	6.667e-07	0	1e-05	0.01	5	200	500	1e-08	20000	refinedibd	0.01		2	2	3.16228	20																					win20_lod2.0_mm0.01
r231226/res	param_optimization	mp	mp_neu	13	1500000	495000	1	10000	0.5	0	80	6.667e-07	0	1e-05	0.01	5	200	500	1e-08	20000	refinedibd	0.01		2	1.8	3.16228	20																					win20_lod1.8_mm0.01
r231226/res	param_optimization	mp	mp_neu	13	1500000	495000	1	10000	0.5	0	80	6.667e-07	0	1e-05	0.01	5	200	500	1e-08	20000	refinedibd	0.01		2	1.6	3.16228	20																					win20_lod1.6_mm0.01
r231226/res	param_optimization	mp	mp_neu	13	1500000	495000	1	10000	0.5	0	80	6.667e-07	0	1e-05	0.01	5	200	500	1e-08	20000	refinedibd	0.01		2	1.4	3.16228	20																					win20_lod1.4_mm0.01
r231226/res	param_optimization	mp	mp_neu	13	1500000	495000	1	10000	0.5	0	80	6.667e-07	0	1e-05	0.01	5	200	500	1e-08	20000	refinedibd	0.01		2	1.2	3.16228	20																					win20_lod1.2_mm0.01
r231226/res	param_optimization	mp	mp_neu	13	1500000	495000	1	10000	0.5	0	80	6.667e-07	0	1e-05	0.01	5	200	500	1e-08	20000	refinedibd	0.01		2	1.1	3.16228	20																					win20_lod1.1_mm0.01
r231226/res	param_optimization	mp	mp_neu	13	1500000	495000	1	10000	0.5	0	80	6.667e-07	0	1e-05	0.01	5	200	500	1e-08	20000	refinedibd	0.1		2	8	3.16228	20																					win20_lod8.0_mm0.1
r231226/res	param_optimization	mp	mp_neu	13	1500000	495000	1	10000	0.5	0	80	6.667e-07	0	1e-05	0.01	5	200	500	1e-08	20000	refinedibd	0.1		2	4	3.16228	20																					win20_lod4.0_mm0.1
r231226/res	param_optimization	mp	mp_neu	13	1500000	495000	1	10000	0.5	0	80	6.667e-07	0	1e-05	0.01	5	200	500	1e-08	20000	refinedibd	0.1		2	3	3.16228	20																					win20_lod3.0_mm0.1
r231226/res	param_optimization	mp	mp_neu	13	1500000	495000	1	10000	0.5	0	80	6.667e-07	0	1e-05	0.01	5	200	500	1e-08	20000	refinedibd	0.1		2	2	3.16228	20																					win20_lod2.0_mm0.1
r231226/res	param_optimization	mp	mp_neu	13	1500000	495000	1	10000	0.5	0	80	6.667e-07	0	1e-05	0.01	5	200	500	1e-08	20000	refinedibd	0.1		2	1.8	3.16228	20																					win20_lod1.8_mm0.1
r231226/res	param_optimization	mp	mp_neu	13	1500000	495000	1	10000	0.5	0	80	6.667e-07	0	1e-05	0.01	5	200	500	1e-08	20000	refinedibd	0.1		2	1.6	3.16228	20																					win20_lod1.6_mm0.1
r231226/res	param_optimization	mp	mp_neu	13	1500000	495000	1	10000	0.5	0	80	6.667e-07	0	1e-05	0.01	5	200	500	1e-08	20000	refinedibd	0.1		2	1.4	3.16228	20																					win20_lod1.4_mm0.1
r231226/res	param_optimization	mp	mp_neu	13	1500000	495000	1	10000	0.5	0	80	6.667e-07	0	1e-05	0.01	5	200	500	1e-08	20000	refinedibd	0.1		2	1.2	3.16228	20																					win20_lod1.2_mm0.1
r231226/res	param_optimization	mp	mp_neu	13	1500000	495000	1	10000	0.5	0	80	6.667e-07	0	1e-05	0.01	5	200	500	1e-08	20000	refinedibd	0.1		2	1.1	3.16228	20																					win20_lod1.1_mm0.1
r231226/res	param_optimization	mp	mp_neu	13	1500000	495000	1	10000	0.5	0	80	6.667e-07	0	1e-05	0.01	5	200	500	1e-08	20000	refinedibd	0.01		2	4	3.16228	40	0.15																				trimminmaf_trim0.15_mm0.01
r231226/res	param_optimization	mp	mp_neu	13	1500000	495000	1	10000	0.5	0	80	6.667e-07	0	1e-05	0.01	5	200	500	1e-08	20000	refinedibd	0.01		2	4	3.16228	40	0.12																				trimminmaf_trim0.12_mm0.01
r231226/res	param_optimization	mp	mp_neu	13	1500000	495000	1	10000	0.5	0	80	6.667e-07	0	1e-05	0.01	5	200	500	1e-08	20000	refinedibd	0.01		2	4	3.16228	40	0.1																				trimminmaf_trim0.1_mm0.01
r231226/res	param_optimization	mp	mp_neu	13	1500000	495000	1	10000	0.5	0	80	6.667e-07	0	1e-05	0.01	5	200	500	1e-08	20000	refinedibd	0.01		2	4	3.16228	40	0.08																				trimminmaf_trim0.08_mm0.01
r231226/res	param_optimization	mp	mp_neu	13	1500000	495000	1	10000	0.5	0	80	6.667e-07	0	1e-05	0.01	5	200	500	1e-08	20000	refinedibd	0.01		2	4	3.16228	40	0.05																				trimminmaf_trim0.05_mm0.01
r231226/res	param_optimization	mp	mp_neu	13	1500000	495000	1	10000	0.5	0	80	6.667e-07	0	1e-05	0.01	5	200	500	1e-08	20000	refinedibd	0.01		2	4	3.16228	40	0.02																				trimminmaf_trim0.02_mm0.01
r231226/res	param_optimization	mp	mp_neu	13	1500000	495000	1	10000	0.5	0	80	6.667e-07	0	1e-05	0.01	5	200	500	1e-08	20000	refinedibd	0.01		2	4	3.16228	40	0.01																				trimminmaf_trim0.01_mm0.01
r231226/res	param_optimization	mp	mp_neu	13	1500000	495000	1	10000	0.5	0	80	6.667e-07	0	1e-05	0.01	5	200	500	1e-08	20000	refinedibd	0.1		2	4	3.16228	40	0.15																				trimminmaf_trim0.15_mm0.1
r231226/res	param_optimization	mp	mp_neu	13	1500000	495000	1	10000	0.5	0	80	6.667e-07	0	1e-05	0.01	5	200	500	1e-08	20000	refinedibd	0.1		2	4	3.16228	40	0.12																				trimminmaf_trim0.12_mm0.1
r231226/res	param_optimization	mp	mp_neu	13	1500000	495000	1	10000	0.5	0	80	6.667e-07	0	1e-05	0.01	5	200	500	1e-08	20000	refinedibd	0.1		2	4	3.16228	40	0.1																				trimminmaf_trim0.1_mm0.1
r231226/res	param_optimization	mp	mp_neu	13	1500000	495000	1	10000	0.5	0	80	6.667e-07	0	1e-05	0.01	5	200	500	1e-08	20000	refinedibd	0.1		2	4	3.16228	40	0.08																				trimminmaf_trim0.08_mm0.1
r231226/res	param_optimization	mp	mp_neu	13	1500000	495000	1	10000	0.5	0	80	6.667e-07	0	1e-05	0.01	5	200	500	1e-08	20000	refinedibd	0.1		2	4	3.16228	40	0.05																				trimminmaf_trim0.05_mm0.1
r231226/res	param_optimization	mp	mp_neu	13	1500000	495000	1	10000	0.5	0	80	6.667e-07	0	1e-05	0.01	5	200	500	1e-08	20000	refinedibd	0.1		2	4	3.16228	40	0.02																				trimminmaf_trim0.02_mm0.1
r231226/res	param_optimization	mp	mp_neu	13	1500000	495000	1	10000	0.5	0	80	6.667e-07	0	1e-05	0.01	5	200	500	1e-08	20000	refinedibd	0.1		2	4	3.16228	40	0.01																				trimminmaf_trim0.01_mm0.1
r231226/res	param_optimization	mp	mp_neu	13	1500000	495000	1	10000	0.5	0	80	6.667e-07	0	1e-05	0.01	5	200	500	1e-08	20000	refinedibd	0.01		2	8	3.16228	40																					win40_lod8.0_mm0.01
r231226/res	param_optimization	mp	mp_neu	13	1500000	495000	1	10000	0.5	0	80	6.667e-07	0	1e-05	0.01	5	200	500	1e-08	20000	refinedibd	0.01		2	4	3.16228	40																					win40_lod4.0_mm0.01
r231226/res	param_optimization	mp	mp_neu	13	1500000	495000	1	10000	0.5	0	80	6.667e-07	0	1e-05	0.01	5	200	500	1e-08	20000	refinedibd	0.01		2	3	3.16228	40																					win40_lod3.0_mm0.01
r231226/res	param_optimization	mp	mp_neu	13	1500000	495000	1	10000	0.5	0	80	6.667e-07	0	1e-05	0.01	5	200	500	1e-08	20000	refinedibd	0.01		2	2	3.16228	40																					win40_lod2.0_mm0.01
r231226/res	param_optimization	mp	mp_neu	13	1500000	495000	1	10000	0.5	0	80	6.667e-07	0	1e-05	0.01	5	200	500	1e-08	20000	refinedibd	0.01		2	1.8	3.16228	40																					win40_lod1.8_mm0.01
r231226/res	param_optimization	mp	mp_neu	13	1500000	495000	1	10000	0.5	0	80	6.667e-07	0	1e-05	0.01	5	200	500	1e-08	20000	refinedibd	0.01		2	1.6	3.16228	40																					win40_lod1.6_mm0.01
r231226/res	param_optimization	mp	mp_neu	13	1500000	495000	1	10000	0.5	0	80	6.667e-07	0	1e-05	0.01	5	200	500	1e-08	20000	refinedibd	0.01		2	1.4	3.16228	40																					win40_lod1.4_mm0.01
r231226/res	param_optimization	mp	mp_neu	13	1500000	495000	1	10000	0.5	0	80	6.667e-07	0	1e-05	0.01	5	200	500	1e-08	20000	refinedibd	0.01		2	1.2	3.16228	40																					win40_lod1.2_mm0.01
r231226/res	param_optimization	mp	mp_neu	13	1500000	495000	1	10000	0.5	0	80	6.667e-07	0	1e-05	0.01	5	200	500	1e-08	20000	refinedibd	0.01		2	1.1	3.16228	40																					win40_lod1.1_mm0.01
r231226/res	param_optimization	mp	mp_neu	13	1500000	495000	1	10000	0.5	0	80	6.667e-07	0	1e-05	0.01	5	200	500	1e-08	20000	refinedibd	0.1		2	8	3.16228	40																					win40_lod8.0_mm0.1
r231226/res	param_optimization	mp	mp_neu	13	1500000	495000	1	10000	0.5	0	80	6.667e-07	0	1e-05	0.01	5	200	500	1e-08	20000	refinedibd	0.1		2	4	3.16228	40																					win40_lod4.0_mm0.1
r231226/res	param_optimization	mp	mp_neu	13	1500000	495000	1	10000	0.5	0	80	6.667e-07	0	1e-05	0.01	5	200	500	1e-08	20000	refinedibd	0.1		2	3	3.16228	40																					win40_lod3.0_mm0.1
r231226/res	param_optimization	mp	mp_neu	13	1500000	495000	1	10000	0.5	0	80	6.667e-07	0	1e-05	0.01	5	200	500	1e-08	20000	refinedibd	0.1		2	2	3.16228	40																					win40_lod2.0_mm0.1
r231226/res	param_optimization	mp	mp_neu	13	1500000	495000	1	10000	0.5	0	80	6.667e-07	0	1e-05	0.01	5	200	500	1e-08	20000	refinedibd	0.1		2	1.8	3.16228	40																					win40_lod1.8_mm0.1
r231226/res	param_optimization	mp	mp_neu	13	1500000	495000	1	10000	0.5	0	80	6.667e-07	0	1e-05	0.01	5	200	500	1e-08	20000	refinedibd	0.1		2	1.6	3.16228	40																					win40_lod1.6_mm0.1
r231226/res	param_optimization	mp	mp_neu	13	1500000	495000	1	10000	0.5	0	80	6.667e-07	0	1e-05	0.01	5	200	500	1e-08	20000	refinedibd	0.1		2	1.4	3.16228	40																					win40_lod1.4_mm0.1
r231226/res	param_optimization	mp	mp_neu	13	1500000	495000	1	10000	0.5	0	80	6.667e-07	0	1e-05	0.01	5	200	500	1e-08	20000	refinedibd	0.1		2	1.2	3.16228	40																					win40_lod1.2_mm0.1
r231226/res	param_optimization	mp	mp_neu	13	1500000	495000	1	10000	0.5	0	80	6.667e-07	0	1e-05	0.01	5	200	500	1e-08	20000	refinedibd	0.1		2	1.1	3.16228	40																					win40_lod1.1_mm0.1
r231226/res	param_optimization	mp	mp_neu	14	1500000	495000	1	10000	0.5	0	80	6.667e-07	0	1e-05	0.01	5	200	500	1e-08	20000	refinedibd	0.01		2	8	3.16228	20																					win20_lod8.0_mm0.01
r231226/res	param_optimization	mp	mp_neu	14	1500000	495000	1	10000	0.5	0	80	6.667e-07	0	1e-05	0.01	5	200	500	1e-08	20000	refinedibd	0.01		2	4	3.16228	20																					win20_lod4.0_mm0.01
r231226/res	param_optimization	mp	mp_neu	14	1500000	495000	1	10000	0.5	0	80	6.667e-07	0	1e-05	0.01	5	200	500	1e-08	20000	refinedibd	0.01		2	3	3.16228	20																					win20_lod3.0_mm0.01
r231226/res	param_optimization	mp	mp_neu	14	1500000	495000	1	10000	0.5	0	80	6.667e-07	0	1e-05	0.01	5	200	500	1e-08	20000	refinedibd	0.01		2	2	3.16228	20																					win20_lod2.0_mm0.01
r231226/res	param_optimization	mp	mp_neu	14	1500000	495000	1	10000	0.5	0	80	6.667e-07	0	1e-05	0.01	5	200	500	1e-08	20000	refinedibd	0.01		2	1.8	3.16228	20																					win20_lod1.8_mm0.01
r231226/res	param_optimization	mp	mp_neu	14	1500000	495000	1	10000	0.5	0	80	6.667e-07	0	1e-05	0.01	5	200	500	1e-08	20000	refinedibd	0.01		2	1.6	3.16228	20																					win20_lod1.6_mm0.01
r231226/res	param_optimization	mp	mp_neu	14	1500000	495000	1	10000	0.5	0	80	6.667e-07	0	1e-05	0.01	5	200	500	1e-08	20000	refinedibd	0.01		2	1.4	3.16228	20																					win20_lod1.4_mm0.01
r231226/res	param_optimization	mp	mp_neu	14	1500000	495000	1	10000	0.5	0	80	6.667e-07	0	1e-05	0.01	5	200	500	1e-08	20000	refinedibd	0.01		2	1.2	3.16228	20																					win20_lod1.2_mm0.01
r231226/res	param_optimization	mp	mp_neu	14	1500000	495000	1	10000	0.5	0	80	6.667e-07	0	1e-05	0.01	5	200	500	1e-08	20000	refinedibd	0.01		2	1.1	3.16228	20																					win20_lod1.1_mm0.01
r231226/res	param_optimization	mp	mp_neu	14	1500000	495000	1	10000	0.5	0	80	6.667e-07	0	1e-05	0.01	5	200	500	1e-08	20000	refinedibd	0.1		2	8	3.16228	20																					win20_lod8.0_mm0.1
r231226/res	param_optimization	mp	mp_neu	14	1500000	495000	1	10000	0.5	0	80	6.667e-07	0	1e-05	0.01	5	200	500	1e-08	20000	refinedibd	0.1		2	4	3.16228	20																					win20_lod4.0_mm0.1
r231226/res	param_optimization	mp	mp_neu	14	1500000	495000	1	10000	0.5	0	80	6.667e-07	0	1e-05	0.01	5	200	500	1e-08	20000	refinedibd	0.1		2	3	3.16228	20																					win20_lod3.0_mm0.1
r231226/res	param_optimization	mp	mp_neu	14	1500000	495000	1	10000	0.5	0	80	6.667e-07	0	1e-05	0.01	5	200	500	1e-08	20000	refinedibd	0.1		2	2	3.16228	20																					win20_lod2.0_mm0.1
r231226/res	param_optimization	mp	mp_neu	14	1500000	495000	1	10000	0.5	0	80	6.667e-07	0	1e-05	0.01	5	200	500	1e-08	20000	refinedibd	0.1		2	1.8	3.16228	20																					win20_lod1.8_mm0.1
r231226/res	param_optimization	mp	mp_neu	14	1500000	495000	1	10000	0.5	0	80	6.667e-07	0	1e-05	0.01	5	200	500	1e-08	20000	refinedibd	0.1		2	1.6	3.16228	20																					win20_lod1.6_mm0.1
r231226/res	param_optimization	mp	mp_neu	14	1500000	495000	1	10000	0.5	0	80	6.667e-07	0	1e-05	0.01	5	200	500	1e-08	20000	refinedibd	0.1		2	1.4	3.16228	20																					win20_lod1.4_mm0.1
r231226/res	param_optimization	mp	mp_neu	14	1500000	495000	1	10000	0.5	0	80	6.667e-07	0	1e-05	0.01	5	200	500	1e-08	20000	refinedibd	0.1		2	1.2	3.16228	20																					win20_lod1.2_mm0.1
r231226/res	param_optimization	mp	mp_neu	14	1500000	495000	1	10000	0.5	0	80	6.667e-07	0	1e-05	0.01	5	200	500	1e-08	20000	refinedibd	0.1		2	1.1	3.16228	20																					win20_lod1.1_mm0.1
r231226/res	param_optimization	mp	mp_neu	14	1500000	495000	1	10000	0.5	0	80	6.667e-07	0	1e-05	0.01	5	200	500	1e-08	20000	refinedibd	0.01		2	4	3.16228	40	0.15																				trimminmaf_trim0.15_mm0.01
r231226/res	param_optimization	mp	mp_neu	14	1500000	495000	1	10000	0.5	0	80	6.667e-07	0	1e-05	0.01	5	200	500	1e-08	20000	refinedibd	0.01		2	4	3.16228	40	0.12																				trimminmaf_trim0.12_mm0.01
r231226/res	param_optimization	mp	mp_neu	14	1500000	495000	1	10000	0.5	0	80	6.667e-07	0	1e-05	0.01	5	200	500	1e-08	20000	refinedibd	0.01		2	4	3.16228	40	0.1																				trimminmaf_trim0.1_mm0.01
r231226/res	param_optimization	mp	mp_neu	14	1500000	495000	1	10000	0.5	0	80	6.667e-07	0	1e-05	0.01	5	200	500	1e-08	20000	refinedibd	0.01		2	4	3.16228	40	0.08																				trimminmaf_trim0.08_mm0.01
r231226/res	param_optimization	mp	mp_neu	14	1500000	495000	1	10000	0.5	0	80	6.667e-07	0	1e-05	0.01	5	200	500	1e-08	20000	refinedibd	0.01		2	4	3.16228	40	0.05																				trimminmaf_trim0.05_mm0.01
r231226/res	param_optimization	mp	mp_neu	14	1500000	495000	1	10000	0.5	0	80	6.667e-07	0	1e-05	0.01	5	200	500	1e-08	20000	refinedibd	0.01		2	4	3.16228	40	0.02																				trimminmaf_trim0.02_mm0.01
r231226/res	param_optimization	mp	mp_neu	14	1500000	495000	1	10000	0.5	0	80	6.667e-07	0	1e-05	0.01	5	200	500	1e-08	20000	refinedibd	0.01		2	4	3.16228	40	0.01																				trimminmaf_trim0.01_mm0.01
r231226/res	param_optimization	mp	mp_neu	14	1500000	495000	1	10000	0.5	0	80	6.667e-07	0	1e-05	0.01	5	200	500	1e-08	20000	refinedibd	0.1		2	4	3.16228	40	0.15																				trimminmaf_trim0.15_mm0.1
r231226/res	param_optimization	mp	mp_neu	14	1500000	495000	1	10000	0.5	0	80	6.667e-07	0	1e-05	0.01	5	200	500	1e-08	20000	refinedibd	0.1		2	4	3.16228	40	0.12																				trimminmaf_trim0.12_mm0.1
r231226/res	param_optimization	mp	mp_neu	14	1500000	495000	1	10000	0.5	0	80	6.667e-07	0	1e-05	0.01	5	200	500	1e-08	20000	refinedibd	0.1		2	4	3.16228	40	0.1																				trimminmaf_trim0.1_mm0.1
r231226/res	param_optimization	mp	mp_neu	14	1500000	495000	1	10000	0.5	0	80	6.667e-07	0	1e-05	0.01	5	200	500	1e-08	20000	refinedibd	0.1		2	4	3.16228	40	0.08																				trimminmaf_trim0.08_mm0.1
r231226/res	param_optimization	mp	mp_neu	14	1500000	495000	1	10000	0.5	0	80	6.667e-07	0	1e-05	0.01	5	200	500	1e-08	20000	refinedibd	0.1		2	4	3.16228	40	0.05																				trimminmaf_trim0.05_mm0.1
r231226/res	param_optimization	mp	mp_neu	14	1500000	495000	1	10000	0.5	0	80	6.667e-07	0	1e-05	0.01	5	200	500	1e-08	20000	refinedibd	0.1		2	4	3.16228	40	0.02																				trimminmaf_trim0.02_mm0.1
r231226/res	param_optimization	mp	mp_neu	14	1500000	495000	1	10000	0.5	0	80	6.667e-07	0	1e-05	0.01	5	200	500	1e-08	20000	refinedibd	0.1		2	4	3.16228	40	0.01																				trimminmaf_trim0.01_mm0.1
r231226/res	param_optimization	mp	mp_neu	14	1500000	495000	1	10000	0.5	0	80	6.667e-07	0	1e-05	0.01	5	200	500	1e-08	20000	refinedibd	0.01		2	8	3.16228	40																					win40_lod8.0_mm0.01
r231226/res	param_optimization	mp	mp_neu	14	1500000	495000	1	10000	0.5	0	80	6.667e-07	0	1e-05	0.01	5	200	500	1e-08	20000	refinedibd	0.01		2	4	3.16228	40																					win40_lod4.0_mm0.01
r231226/res	param_optimization	mp	mp_neu	14	1500000	495000	1	10000	0.5	0	80	6.667e-07	0	1e-05	0.01	5	200	500	1e-08	20000	refinedibd	0.01		2	3	3.16228	40																					win40_lod3.0_mm0.01
r231226/res	param_optimization	mp	mp_neu	14	1500000	495000	1	10000	0.5	0	80	6.667e-07	0	1e-05	0.01	5	200	500	1e-08	20000	refinedibd	0.01		2	2	3.16228	40																					win40_lod2.0_mm0.01
r231226/res	param_optimization	mp	mp_neu	14	1500000	495000	1	10000	0.5	0	80	6.667e-07	0	1e-05	0.01	5	200	500	1e-08	20000	refinedibd	0.01		2	1.8	3.16228	40																					win40_lod1.8_mm0.01
r231226/res	param_optimization	mp	mp_neu	14	1500000	495000	1	10000	0.5	0	80	6.667e-07	0	1e-05	0.01	5	200	500	1e-08	20000	refinedibd	0.01		2	1.6	3.16228	40																					win40_lod1.6_mm0.01
r231226/res	param_optimization	mp	mp_neu	14	1500000	495000	1	10000	0.5	0	80	6.667e-07	0	1e-05	0.01	5	200	500	1e-08	20000	refinedibd	0.01		2	1.4	3.16228	40																					win40_lod1.4_mm0.01
r231226/res	param_optimization	mp	mp_neu	14	1500000	495000	1	10000	0.5	0	80	6.667e-07	0	1e-05	0.01	5	200	500	1e-08	20000	refinedibd	0.01		2	1.2	3.16228	40																					win40_lod1.2_mm0.01
r231226/res	param_optimization	mp	mp_neu	14	1500000	495000	1	10000	0.5	0	80	6.667e-07	0	1e-05	0.01	5	200	500	1e-08	20000	refinedibd	0.01		2	1.1	3.16228	40																					win40_lod1.1_mm0.01
r231226/res	param_optimization	mp	mp_neu	14	1500000	495000	1	10000	0.5	0	80	6.667e-07	0	1e-05	0.01	5	200	500	1e-08	20000	refinedibd	0.1		2	8	3.16228	40																					win40_lod8.0_mm0.1
r231226/res	param_optimization	mp	mp_neu	14	1500000	495000	1	10000	0.5	0	80	6.667e-07	0	1e-05	0.01	5	200	500	1e-08	20000	refinedibd	0.1		2	4	3.16228	40																					win40_lod4.0_mm0.1
r231226/res	param_optimization	mp	mp_neu	14	1500000	495000	1	10000	0.5	0	80	6.667e-07	0	1e-05	0.01	5	200	500	1e-08	20000	refinedibd	0.1		2	3	3.16228	40																					win40_lod3.0_mm0.1
r231226/res	param_optimization	mp	mp_neu	14	1500000	495000	1	10000	0.5	0	80	6.667e-07	0	1e-05	0.01	5	200	500	1e-08	20000	refinedibd	0.1		2	2	3.16228	40																					win40_lod2.0_mm0.1
r231226/res	param_optimization	mp	mp_neu	14	1500000	495000	1	10000	0.5	0	80	6.667e-07	0	1e-05	0.01	5	200	500	1e-08	20000	refinedibd	0.1		2	1.8	3.16228	40																					win40_lod1.8_mm0.1
r231226/res	param_optimization	mp	mp_neu	14	1500000	495000	1	10000	0.5	0	80	6.667e-07	0	1e-05	0.01	5	200	500	1e-08	20000	refinedibd	0.1		2	1.6	3.16228	40																					win40_lod1.6_mm0.1
r231226/res	param_optimization	mp	mp_neu	14	1500000	495000	1	10000	0.5	0	80	6.667e-07	0	1e-05	0.01	5	200	500	1e-08	20000	refinedibd	0.1		2	1.4	3.16228	40																					win40_lod1.4_mm0.1
r231226/res	param_optimization	mp	mp_neu	14	1500000	495000	1	10000	0.5	0	80	6.667e-07	0	1e-05	0.01	5	200	500	1e-08	20000	refinedibd	0.1		2	1.2	3.16228	40																					win40_lod1.2_mm0.1
r231226/res	param_optimization	mp	mp_neu	14	1500000	495000	1	10000	0.5	0	80	6.667e-07	0	1e-05	0.01	5	200	500	1e-08	20000	refinedibd	0.1		2	1.1	3.16228	40																					win40_lod1.1_mm0.1
r231226/res	param_optimization	mp	mp_neu	1	1500000	495000	1	10000	0.5	0	80	6.667e-07	0	1e-05	0.01	5	200	500	1e-08	20000	phasedibd	0.001																						300	2	0		tp1_lm300_mm0.001	1
r231226/res	param_optimization	mp	mp_neu	1	1500000	495000	1	10000	0.5	0	80	6.667e-07	0	1e-05	0.01	5	200	500	1e-08	20000	phasedibd	0.001																						250	2	0		tp1_lm250_mm0.001	1
r231226/res	param_optimization	mp	mp_neu	1	1500000	495000	1	10000	0.5	0	80	6.667e-07	0	1e-05	0.01	5	200	500	1e-08	20000	phasedibd	0.001																						200	2	0		tp1_lm200_mm0.001	1
r231226/res	param_optimization	mp	mp_neu	1	1500000	495000	1	10000	0.5	0	80	6.667e-07	0	1e-05	0.01	5	200	500	1e-08	20000	phasedibd	0.001																						150	2	0		tp1_lm150_mm0.001	1
r231226/res	param_optimization	mp	mp_neu	1	1500000	495000	1	10000	0.5	0	80	6.667e-07	0	1e-05	0.01	5	200	500	1e-08	20000	phasedibd	0.001																						130	2	0		tp1_lm130_mm0.001	1
r231226/res	param_optimization	mp	mp_neu	1	1500000	495000	1	10000	0.5	0	80	6.667e-07	0	1e-05	0.01	5	200	500	1e-08	20000	phasedibd	0.001																						110	2	0		tp1_lm110_mm0.001	1
r231226/res	param_optimization	mp	mp_neu	1	1500000	495000	1	10000	0.5	0	80	6.667e-07	0	1e-05	0.01	5	200	500	1e-08	20000	phasedibd	0.001																						100	2	0		tp1_lm100_mm0.001	1
r231226/res	param_optimization	mp	mp_neu	1	1500000	495000	1	10000	0.5	0	80	6.667e-07	0	1e-05	0.01	5	200	500	1e-08	20000	phasedibd	0.001																						90	2	0		tp1_lm90_mm0.001	1
r231226/res	param_optimization	mp	mp_neu	1	1500000	495000	1	10000	0.5	0	80	6.667e-07	0	1e-05	0.01	5	200	500	1e-08	20000	phasedibd	0.001																						80	2	0		tp1_lm80_mm0.001	1
r231226/res	param_optimization	mp	mp_neu	1	1500000	495000	1	10000	0.5	0	80	6.667e-07	0	1e-05	0.01	5	200	500	1e-08	20000	phasedibd	0.001																						50	2	0		tp1_lm50_mm0.001	1
r231226/res	param_optimization	mp	mp_neu	1	1500000	495000	1	10000	0.5	0	80	6.667e-07	0	1e-05	0.01	5	200	500	1e-08	20000	phasedibd	0.01																						300	2	0		tp1_lm300_mm0.01	1
r231226/res	param_optimization	mp	mp_neu	1	1500000	495000	1	10000	0.5	0	80	6.667e-07	0	1e-05	0.01	5	200	500	1e-08	20000	phasedibd	0.01																						250	2	0		tp1_lm250_mm0.01	1
r231226/res	param_optimization	mp	mp_neu	1	1500000	495000	1	10000	0.5	0	80	6.667e-07	0	1e-05	0.01	5	200	500	1e-08	20000	phasedibd	0.01																						200	2	0		tp1_lm200_mm0.01	1
r231226/res	param_optimization	mp	mp_neu	1	1500000	495000	1	10000	0.5	0	80	6.667e-07	0	1e-05	0.01	5	200	500	1e-08	20000	phasedibd	0.01																						150	2	0		tp1_lm150_mm0.01	1
r231226/res	param_optimization	mp	mp_neu	1	1500000	495000	1	10000	0.5	0	80	6.667e-07	0	1e-05	0.01	5	200	500	1e-08	20000	phasedibd	0.01																						130	2	0		tp1_lm130_mm0.01	1
r231226/res	param_optimization	mp	mp_neu	1	1500000	495000	1	10000	0.5	0	80	6.667e-07	0	1e-05	0.01	5	200	500	1e-08	20000	phasedibd	0.01																						110	2	0		tp1_lm110_mm0.01	1
r231226/res	param_optimization	mp	mp_neu	1	1500000	495000	1	10000	0.5	0	80	6.667e-07	0	1e-05	0.01	5	200	500	1e-08	20000	phasedibd	0.01																						100	2	0		tp1_lm100_mm0.01	1
r231226/res	param_optimization	mp	mp_neu	1	1500000	495000	1	10000	0.5	0	80	6.667e-07	0	1e-05	0.01	5	200	500	1e-08	20000	phasedibd	0.01																						90	2	0		tp1_lm90_mm0.01	1
r231226/res	param_optimization	mp	mp_neu	1	1500000	495000	1	10000	0.5	0	80	6.667e-07	0	1e-05	0.01	5	200	500	1e-08	20000	phasedibd	0.01																						80	2	0		tp1_lm80_mm0.01	1
r231226/res	param_optimization	mp	mp_neu	1	1500000	495000	1	10000	0.5	0	80	6.667e-07	0	1e-05	0.01	5	200	500	1e-08	20000	phasedibd	0.01																						50	2	0		tp1_lm50_mm0.01	1
r231226/res	param_optimization	mp	mp_neu	1	1500000	495000	1	10000	0.5	0	80	6.667e-07	0	1e-05	0.01	5	200	500	1e-08	20000	phasedibd	0.1																						300	2	0		tp1_lm300_mm0.1	1
r231226/res	param_optimization	mp	mp_neu	1	1500000	495000	1	10000	0.5	0	80	6.667e-07	0	1e-05	0.01	5	200	500	1e-08	20000	phasedibd	0.1																						250	2	0		tp1_lm250_mm0.1	1
r231226/res	param_optimization	mp	mp_neu	1	1500000	495000	1	10000	0.5	0	80	6.667e-07	0	1e-05	0.01	5	200	500	1e-08	20000	phasedibd	0.1																						200	2	0		tp1_lm200_mm0.1	1
r231226/res	param_optimization	mp	mp_neu	1	1500000	495000	1	10000	0.5	0	80	6.667e-07	0	1e-05	0.01	5	200	500	1e-08	20000	phasedibd	0.1																						150	2	0		tp1_lm150_mm0.1	1
r231226/res	param_optimization	mp	mp_neu	1	1500000	495000	1	10000	0.5	0	80	6.667e-07	0	1e-05	0.01	5	200	500	1e-08	20000	phasedibd	0.1																						130	2	0		tp1_lm130_mm0.1	1
r231226/res	param_optimization	mp	mp_neu	1	1500000	495000	1	10000	0.5	0	80	6.667e-07	0	1e-05	0.01	5	200	500	1e-08	20000	phasedibd	0.1																						110	2	0		tp1_lm110_mm0.1	1
r231226/res	param_optimization	mp	mp_neu	1	1500000	495000	1	10000	0.5	0	80	6.667e-07	0	1e-05	0.01	5	200	500	1e-08	20000	phasedibd	0.1																						100	2	0		tp1_lm100_mm0.1	1
r231226/res	param_optimization	mp	mp_neu	1	1500000	495000	1	10000	0.5	0	80	6.667e-07	0	1e-05	0.01	5	200	500	1e-08	20000	phasedibd	0.1																						90	2	0		tp1_lm90_mm0.1	1
r231226/res	param_optimization	mp	mp_neu	1	1500000	495000	1	10000	0.5	0	80	6.667e-07	0	1e-05	0.01	5	200	500	1e-08	20000	phasedibd	0.1																						80	2	0		tp1_lm80_mm0.1	1
r231226/res	param_optimization	mp	mp_neu	1	1500000	495000	1	10000	0.5	0	80	6.667e-07	0	1e-05	0.01	5	200	500	1e-08	20000	phasedibd	0.1																						50	2	0		tp1_lm50_mm0.1	1
r231226/res	param_optimization	mp	mp_neu	1	1500000	495000	1	10000	0.5	0	80	6.667e-07	0	1e-05	0.01	5	200	500	1e-08	20000	phasedibd	0.001																						300	2	0		tp0_lm300_mm0.001	0
r231226/res	param_optimization	mp	mp_neu	1	1500000	495000	1	10000	0.5	0	80	6.667e-07	0	1e-05	0.01	5	200	500	1e-08	20000	phasedibd	0.001																						250	2	0		tp0_lm250_mm0.001	0
r231226/res	param_optimization	mp	mp_neu	1	1500000	495000	1	10000	0.5	0	80	6.667e-07	0	1e-05	0.01	5	200	500	1e-08	20000	phasedibd	0.001																						200	2	0		tp0_lm200_mm0.001	0
r231226/res	param_optimization	mp	mp_neu	1	1500000	495000	1	10000	0.5	0	80	6.667e-07	0	1e-05	0.01	5	200	500	1e-08	20000	phasedibd	0.001																						150	2	0		tp0_lm150_mm0.001	0
r231226/res	param_optimization	mp	mp_neu	1	1500000	495000	1	10000	0.5	0	80	6.667e-07	0	1e-05	0.01	5	200	500	1e-08	20000	phasedibd	0.001																						130	2	0		tp0_lm130_mm0.001	0
r231226/res	param_optimization	mp	mp_neu	1	1500000	495000	1	10000	0.5	0	80	6.667e-07	0	1e-05	0.01	5	200	500	1e-08	20000	phasedibd	0.001																						110	2	0		tp0_lm110_mm0.001	0
r231226/res	param_optimization	mp	mp_neu	1	1500000	495000	1	10000	0.5	0	80	6.667e-07	0	1e-05	0.01	5	200	500	1e-08	20000	phasedibd	0.001																						100	2	0		tp0_lm100_mm0.001	0
r231226/res	param_optimization	mp	mp_neu	1	1500000	495000	1	10000	0.5	0	80	6.667e-07	0	1e-05	0.01	5	200	500	1e-08	20000	phasedibd	0.001																						90	2	0		tp0_lm90_mm0.001	0
r231226/res	param_optimization	mp	mp_neu	1	1500000	495000	1	10000	0.5	0	80	6.667e-07	0	1e-05	0.01	5	200	500	1e-08	20000	phasedibd	0.001																						80	2	0		tp0_lm80_mm0.001	0
r231226/res	param_optimization	mp	mp_neu	1	1500000	495000	1	10000	0.5	0	80	6.667e-07	0	1e-05	0.01	5	200	500	1e-08	20000	phasedibd	0.001																						50	2	0		tp0_lm50_mm0.001	0
r231226/res	param_optimization	mp	mp_neu	1	1500000	495000	1	10000	0.5	0	80	6.667e-07	0	1e-05	0.01	5	200	500	1e-08	20000	phasedibd	0.01																						300	2	0		tp0_lm300_mm0.01	0
r231226/res	param_optimization	mp	mp_neu	1	1500000	495000	1	10000	0.5	0	80	6.667e-07	0	1e-05	0.01	5	200	500	1e-08	20000	phasedibd	0.01																						250	2	0		tp0_lm250_mm0.01	0
r231226/res	param_optimization	mp	mp_neu	1	1500000	495000	1	10000	0.5	0	80	6.667e-07	0	1e-05	0.01	5	200	500	1e-08	20000	phasedibd	0.01																						200	2	0		tp0_lm200_mm0.01	0
r231226/res	param_optimization	mp	mp_neu	1	1500000	495000	1	10000	0.5	0	80	6.667e-07	0	1e-05	0.01	5	200	500	1e-08	20000	phasedibd	0.01																						150	2	0		tp0_lm150_mm0.01	0
r231226/res	param_optimization	mp	mp_neu	1	1500000	495000	1	10000	0.5	0	80	6.667e-07	0	1e-05	0.01	5	200	500	1e-08	20000	phasedibd	0.01																						130	2	0		tp0_lm130_mm0.01	0
r231226/res	param_optimization	mp	mp_neu	1	1500000	495000	1	10000	0.5	0	80	6.667e-07	0	1e-05	0.01	5	200	500	1e-08	20000	phasedibd	0.01																						110	2	0		tp0_lm110_mm0.01	0
r231226/res	param_optimization	mp	mp_neu	1	1500000	495000	1	10000	0.5	0	80	6.667e-07	0	1e-05	0.01	5	200	500	1e-08	20000	phasedibd	0.01																						100	2	0		tp0_lm100_mm0.01	0
r231226/res	param_optimization	mp	mp_neu	1	1500000	495000	1	10000	0.5	0	80	6.667e-07	0	1e-05	0.01	5	200	500	1e-08	20000	phasedibd	0.01																						90	2	0		tp0_lm90_mm0.01	0
r231226/res	param_optimization	mp	mp_neu	1	1500000	495000	1	10000	0.5	0	80	6.667e-07	0	1e-05	0.01	5	200	500	1e-08	20000	phasedibd	0.01																						80	2	0		tp0_lm80_mm0.01	0
r231226/res	param_optimization	mp	mp_neu	1	1500000	495000	1	10000	0.5	0	80	6.667e-07	0	1e-05	0.01	5	200	500	1e-08	20000	phasedibd	0.01																						50	2	0		tp0_lm50_mm0.01	0
r231226/res	param_optimization	mp	mp_neu	1	1500000	495000	1	10000	0.5	0	80	6.667e-07	0	1e-05	0.01	5	200	500	1e-08	20000	phasedibd	0.1																						300	2	0		tp0_lm300_mm0.1	0
r231226/res	param_optimization	mp	mp_neu	1	1500000	495000	1	10000	0.5	0	80	6.667e-07	0	1e-05	0.01	5	200	500	1e-08	20000	phasedibd	0.1																						250	2	0		tp0_lm250_mm0.1	0
r231226/res	param_optimization	mp	mp_neu	1	1500000	495000	1	10000	0.5	0	80	6.667e-07	0	1e-05	0.01	5	200	500	1e-08	20000	phasedibd	0.1																						200	2	0		tp0_lm200_mm0.1	0
r231226/res	param_optimization	mp	mp_neu	1	1500000	495000	1	10000	0.5	0	80	6.667e-07	0	1e-05	0.01	5	200	500	1e-08	20000	phasedibd	0.1																						150	2	0		tp0_lm150_mm0.1	0
r231226/res	param_optimization	mp	mp_neu	1	1500000	495000	1	10000	0.5	0	80	6.667e-07	0	1e-05	0.01	5	200	500	1e-08	20000	phasedibd	0.1																						130	2	0		tp0_lm130_mm0.1	0
r231226/res	param_optimization	mp	mp_neu	1	1500000	495000	1	10000	0.5	0	80	6.667e-07	0	1e-05	0.01	5	200	500	1e-08	20000	phasedibd	0.1																						110	2	0		tp0_lm110_mm0.1	0
r231226/res	param_optimization	mp	mp_neu	1	1500000	495000	1	10000	0.5	0	80	6.667e-07	0	1e-05	0.01	5	200	500	1e-08	20000	phasedibd	0.1																						100	2	0		tp0_lm100_mm0.1	0
r231226/res	param_optimization	mp	mp_neu	1	1500000	495000	1	10000	0.5	0	80	6.667e-07	0	1e-05	0.01	5	200	500	1e-08	20000	phasedibd	0.1																						90	2	0		tp0_lm90_mm0.1	0
r231226/res	param_optimization	mp	mp_neu	1	1500000	495000	1	10000	0.5	0	80	6.667e-07	0	1e-05	0.01	5	200	500	1e-08	20000	phasedibd	0.1																						80	2	0		tp0_lm80_mm0.1	0
r231226/res	param_optimization	mp	mp_neu	1	1500000	495000	1	10000	0.5	0	80	6.667e-07	0	1e-05	0.01	5	200	500	1e-08	20000	phasedibd	0.1																						50	2	0		tp0_lm50_mm0.1	0
r231226/res	param_optimization	mp	mp_neu	2	1500000	495000	1	10000	0.5	0	80	6.667e-07	0	1e-05	0.01	5	200	500	1e-08	20000	phasedibd	0.001																						300	2	0		tp1_lm300_mm0.001	1
r231226/res	param_optimization	mp	mp_neu	2	1500000	495000	1	10000	0.5	0	80	6.667e-07	0	1e-05	0.01	5	200	500	1e-08	20000	phasedibd	0.001																						250	2	0		tp1_lm250_mm0.001	1
r231226/res	param_optimization	mp	mp_neu	2	1500000	495000	1	10000	0.5	0	80	6.667e-07	0	1e-05	0.01	5	200	500	1e-08	20000	phasedibd	0.001																						200	2	0		tp1_lm200_mm0.001	1
r231226/res	param_optimization	mp	mp_neu	2	1500000	495000	1	10000	0.5	0	80	6.667e-07	0	1e-05	0.01	5	200	500	1e-08	20000	phasedibd	0.001																						150	2	0		tp1_lm150_mm0.001	1
r231226/res	param_optimization	mp	mp_neu	2	1500000	495000	1	10000	0.5	0	80	6.667e-07	0	1e-05	0.01	5	200	500	1e-08	20000	phasedibd	0.001																						130	2	0		tp1_lm130_mm0.001	1
r231226/res	param_optimization	mp	mp_neu	2	1500000	495000	1	10000	0.5	0	80	6.667e-07	0	1e-05	0.01	5	200	500	1e-08	20000	phasedibd	0.001																						110	2	0		tp1_lm110_mm0.001	1
r231226/res	param_optimization	mp	mp_neu	2	1500000	495000	1	10000	0.5	0	80	6.667e-07	0	1e-05	0.01	5	200	500	1e-08	20000	phasedibd	0.001																						100	2	0		tp1_lm100_mm0.001	1
r231226/res	param_optimization	mp	mp_neu	2	1500000	495000	1	10000	0.5	0	80	6.667e-07	0	1e-05	0.01	5	200	500	1e-08	20000	phasedibd	0.001																						90	2	0		tp1_lm90_mm0.001	1
r231226/res	param_optimization	mp	mp_neu	2	1500000	495000	1	10000	0.5	0	80	6.667e-07	0	1e-05	0.01	5	200	500	1e-08	20000	phasedibd	0.001																						80	2	0		tp1_lm80_mm0.001	1
r231226/res	param_optimization	mp	mp_neu	2	1500000	495000	1	10000	0.5	0	80	6.667e-07	0	1e-05	0.01	5	200	500	1e-08	20000	phasedibd	0.001																						50	2	0		tp1_lm50_mm0.001	1
r231226/res	param_optimization	mp	mp_neu	2	1500000	495000	1	10000	0.5	0	80	6.667e-07	0	1e-05	0.01	5	200	500	1e-08	20000	phasedibd	0.01																						300	2	0		tp1_lm300_mm0.01	1
r231226/res	param_optimization	mp	mp_neu	2	1500000	495000	1	10000	0.5	0	80	6.667e-07	0	1e-05	0.01	5	200	500	1e-08	20000	phasedibd	0.01																						250	2	0		tp1_lm250_mm0.01	1
r231226/res	param_optimization	mp	mp_neu	2	1500000	495000	1	10000	0.5	0	80	6.667e-07	0	1e-05	0.01	5	200	500	1e-08	20000	phasedibd	0.01																						200	2	0		tp1_lm200_mm0.01	1
r231226/res	param_optimization	mp	mp_neu	2	1500000	495000	1	10000	0.5	0	80	6.667e-07	0	1e-05	0.01	5	200	500	1e-08	20000	phasedibd	0.01																						150	2	0		tp1_lm150_mm0.01	1
r231226/res	param_optimization	mp	mp_neu	2	1500000	495000	1	10000	0.5	0	80	6.667e-07	0	1e-05	0.01	5	200	500	1e-08	20000	phasedibd	0.01																						130	2	0		tp1_lm130_mm0.01	1
r231226/res	param_optimization	mp	mp_neu	2	1500000	495000	1	10000	0.5	0	80	6.667e-07	0	1e-05	0.01	5	200	500	1e-08	20000	phasedibd	0.01																						110	2	0		tp1_lm110_mm0.01	1
r231226/res	param_optimization	mp	mp_neu	2	1500000	495000	1	10000	0.5	0	80	6.667e-07	0	1e-05	0.01	5	200	500	1e-08	20000	phasedibd	0.01																						100	2	0		tp1_lm100_mm0.01	1
r231226/res	param_optimization	mp	mp_neu	2	1500000	495000	1	10000	0.5	0	80	6.667e-07	0	1e-05	0.01	5	200	500	1e-08	20000	phasedibd	0.01																						90	2	0		tp1_lm90_mm0.01	1
r231226/res	param_optimization	mp	mp_neu	2	1500000	495000	1	10000	0.5	0	80	6.667e-07	0	1e-05	0.01	5	200	500	1e-08	20000	phasedibd	0.01																						80	2	0		tp1_lm80_mm0.01	1
r231226/res	param_optimization	mp	mp_neu	2	1500000	495000	1	10000	0.5	0	80	6.667e-07	0	1e-05	0.01	5	200	500	1e-08	20000	phasedibd	0.01																						50	2	0		tp1_lm50_mm0.01	1
r231226/res	param_optimization	mp	mp_neu	2	1500000	495000	1	10000	0.5	0	80	6.667e-07	0	1e-05	0.01	5	200	500	1e-08	20000	phasedibd	0.1																						300	2	0		tp1_lm300_mm0.1	1
r231226/res	param_optimization	mp	mp_neu	2	1500000	495000	1	10000	0.5	0	80	6.667e-07	0	1e-05	0.01	5	200	500	1e-08	20000	phasedibd	0.1																						250	2	0		tp1_lm250_mm0.1	1
r231226/res	param_optimization	mp	mp_neu	2	1500000	495000	1	10000	0.5	0	80	6.667e-07	0	1e-05	0.01	5	200	500	1e-08	20000	phasedibd	0.1																						200	2	0		tp1_lm200_mm0.1	1
r231226/res	param_optimization	mp	mp_neu	2	1500000	495000	1	10000	0.5	0	80	6.667e-07	0	1e-05	0.01	5	200	500	1e-08	20000	phasedibd	0.1																						150	2	0		tp1_lm150_mm0.1	1
r231226/res	param_optimization	mp	mp_neu	2	1500000	495000	1	10000	0.5	0	80	6.667e-07	0	1e-05	0.01	5	200	500	1e-08	20000	phasedibd	0.1																						130	2	0		tp1_lm130_mm0.1	1
r231226/res	param_optimization	mp	mp_neu	2	1500000	495000	1	10000	0.5	0	80	6.667e-07	0	1e-05	0.01	5	200	500	1e-08	20000	phasedibd	0.1																						110	2	0		tp1_lm110_mm0.1	1
r231226/res	param_optimization	mp	mp_neu	2	1500000	495000	1	10000	0.5	0	80	6.667e-07	0	1e-05	0.01	5	200	500	1e-08	20000	phasedibd	0.1																						100	2	0		tp1_lm100_mm0.1	1
r231226/res	param_optimization	mp	mp_neu	2	1500000	495000	1	10000	0.5	0	80	6.667e-07	0	1e-05	0.01	5	200	500	1e-08	20000	phasedibd	0.1																						90	2	0		tp1_lm90_mm0.1	1
r231226/res	param_optimization	mp	mp_neu	2	1500000	495000	1	10000	0.5	0	80	6.667e-07	0	1e-05	0.01	5	200	500	1e-08	20000	phasedibd	0.1																						80	2	0		tp1_lm80_mm0.1	1
r231226/res	param_optimization	mp	mp_neu	2	1500000	495000	1	10000	0.5	0	80	6.667e-07	0	1e-05	0.01	5	200	500	1e-08	20000	phasedibd	0.1																						50	2	0		tp1_lm50_mm0.1	1
r231226/res	param_optimization	mp	mp_neu	2	1500000	495000	1	10000	0.5	0	80	6.667e-07	0	1e-05	0.01	5	200	500	1e-08	20000	phasedibd	0.001																						300	2	0		tp0_lm300_mm0.001	0
r231226/res	param_optimization	mp	mp_neu	2	1500000	495000	1	10000	0.5	0	80	6.667e-07	0	1e-05	0.01	5	200	500	1e-08	20000	phasedibd	0.001																						250	2	0		tp0_lm250_mm0.001	0
r231226/res	param_optimization	mp	mp_neu	2	1500000	495000	1	10000	0.5	0	80	6.667e-07	0	1e-05	0.01	5	200	500	1e-08	20000	phasedibd	0.001																						200	2	0		tp0_lm200_mm0.001	0
r231226/res	param_optimization	mp	mp_neu	2	1500000	495000	1	10000	0.5	0	80	6.667e-07	0	1e-05	0.01	5	200	500	1e-08	20000	phasedibd	0.001																						150	2	0		tp0_lm150_mm0.001	0
r231226/res	param_optimization	mp	mp_neu	2	1500000	495000	1	10000	0.5	0	80	6.667e-07	0	1e-05	0.01	5	200	500	1e-08	20000	phasedibd	0.001																						130	2	0		tp0_lm130_mm0.001	0
r231226/res	param_optimization	mp	mp_neu	2	1500000	495000	1	10000	0.5	0	80	6.667e-07	0	1e-05	0.01	5	200	500	1e-08	20000	phasedibd	0.001																						110	2	0		tp0_lm110_mm0.001	0
r231226/res	param_optimization	mp	mp_neu	2	1500000	495000	1	10000	0.5	0	80	6.667e-07	0	1e-05	0.01	5	200	500	1e-08	20000	phasedibd	0.001																						100	2	0		tp0_lm100_mm0.001	0
r231226/res	param_optimization	mp	mp_neu	2	1500000	495000	1	10000	0.5	0	80	6.667e-07	0	1e-05	0.01	5	200	500	1e-08	20000	phasedibd	0.001																						90	2	0		tp0_lm90_mm0.001	0
r231226/res	param_optimization	mp	mp_neu	2	1500000	495000	1	10000	0.5	0	80	6.667e-07	0	1e-05	0.01	5	200	500	1e-08	20000	phasedibd	0.001																						80	2	0		tp0_lm80_mm0.001	0
r231226/res	param_optimization	mp	mp_neu	2	1500000	495000	1	10000	0.5	0	80	6.667e-07	0	1e-05	0.01	5	200	500	1e-08	20000	phasedibd	0.001																						50	2	0		tp0_lm50_mm0.001	0
r231226/res	param_optimization	mp	mp_neu	2	1500000	495000	1	10000	0.5	0	80	6.667e-07	0	1e-05	0.01	5	200	500	1e-08	20000	phasedibd	0.01																						300	2	0		tp0_lm300_mm0.01	0
r231226/res	param_optimization	mp	mp_neu	2	1500000	495000	1	10000	0.5	0	80	6.667e-07	0	1e-05	0.01	5	200	500	1e-08	20000	phasedibd	0.01																						250	2	0		tp0_lm250_mm0.01	0
r231226/res	param_optimization	mp	mp_neu	2	1500000	495000	1	10000	0.5	0	80	6.667e-07	0	1e-05	0.01	5	200	500	1e-08	20000	phasedibd	0.01																						200	2	0		tp0_lm200_mm0.01	0
r231226/res	param_optimization	mp	mp_neu	2	1500000	495000	1	10000	0.5	0	80	6.667e-07	0	1e-05	0.01	5	200	500	1e-08	20000	phasedibd	0.01																						150	2	0		tp0_lm150_mm0.01	0
r231226/res	param_optimization	mp	mp_neu	2	1500000	495000	1	10000	0.5	0	80	6.667e-07	0	1e-05	0.01	5	200	500	1e-08	20000	phasedibd	0.01																						130	2	0		tp0_lm130_mm0.01	0
r231226/res	param_optimization	mp	mp_neu	2	1500000	495000	1	10000	0.5	0	80	6.667e-07	0	1e-05	0.01	5	200	500	1e-08	20000	phasedibd	0.01																						110	2	0		tp0_lm110_mm0.01	0
r231226/res	param_optimization	mp	mp_neu	2	1500000	495000	1	10000	0.5	0	80	6.667e-07	0	1e-05	0.01	5	200	500	1e-08	20000	phasedibd	0.01																						100	2	0		tp0_lm100_mm0.01	0
r231226/res	param_optimization	mp	mp_neu	2	1500000	495000	1	10000	0.5	0	80	6.667e-07	0	1e-05	0.01	5	200	500	1e-08	20000	phasedibd	0.01																						90	2	0		tp0_lm90_mm0.01	0
r231226/res	param_optimization	mp	mp_neu	2	1500000	495000	1	10000	0.5	0	80	6.667e-07	0	1e-05	0.01	5	200	500	1e-08	20000	phasedibd	0.01																						80	2	0		tp0_lm80_mm0.01	0
r231226/res	param_optimization	mp	mp_neu	2	1500000	495000	1	10000	0.5	0	80	6.667e-07	0	1e-05	0.01	5	200	500	1e-08	20000	phasedibd	0.01																						50	2	0		tp0_lm50_mm0.01	0
r231226/res	param_optimization	mp	mp_neu	2	1500000	495000	1	10000	0.5	0	80	6.667e-07	0	1e-05	0.01	5	200	500	1e-08	20000	phasedibd	0.1																						300	2	0		tp0_lm300_mm0.1	0
r231226/res	param_optimization	mp	mp_neu	2	1500000	495000	1	10000	0.5	0	80	6.667e-07	0	1e-05	0.01	5	200	500	1e-08	20000	phasedibd	0.1																						250	2	0		tp0_lm250_mm0.1	0
r231226/res	param_optimization	mp	mp_neu	2	1500000	495000	1	10000	0.5	0	80	6.667e-07	0	1e-05	0.01	5	200	500	1e-08	20000	phasedibd	0.1																						200	2	0		tp0_lm200_mm0.1	0
r231226/res	param_optimization	mp	mp_neu	2	1500000	495000	1	10000	0.5	0	80	6.667e-07	0	1e-05	0.01	5	200	500	1e-08	20000	phasedibd	0.1																						150	2	0		tp0_lm150_mm0.1	0
r231226/res	param_optimization	mp	mp_neu	2	1500000	495000	1	10000	0.5	0	80	6.667e-07	0	1e-05	0.01	5	200	500	1e-08	20000	phasedibd	0.1																						130	2	0		tp0_lm130_mm0.1	0
r231226/res	param_optimization	mp	mp_neu	2	1500000	495000	1	10000	0.5	0	80	6.667e-07	0	1e-05	0.01	5	200	500	1e-08	20000	phasedibd	0.1																						110	2	0		tp0_lm110_mm0.1	0
r231226/res	param_optimization	mp	mp_neu	2	1500000	495000	1	10000	0.5	0	80	6.667e-07	0	1e-05	0.01	5	200	500	1e-08	20000	phasedibd	0.1																						100	2	0		tp0_lm100_mm0.1	0
r231226/res	param_optimization	mp	mp_neu	2	1500000	495000	1	10000	0.5	0	80	6.667e-07	0	1e-05	0.01	5	200	500	1e-08	20000	phasedibd	0.1																						90	2	0		tp0_lm90_mm0.1	0
r231226/res	param_optimization	mp	mp_neu	2	1500000	495000	1	10000	0.5	0	80	6.667e-07	0	1e-05	0.01	5	200	500	1e-08	20000	phasedibd	0.1																						80	2	0		tp0_lm80_mm0.1	0
r231226/res	param_optimization	mp	mp_neu	2	1500000	495000	1	10000	0.5	0	80	6.667e-07	0	1e-05	0.01	5	200	500	1e-08	20000	phasedibd	0.1																						50	2	0		tp0_lm50_mm0.1	0
r231226/res	param_optimization	mp	mp_neu	3	1500000	495000	1	10000	0.5	0	80	6.667e-07	0	1e-05	0.01	5	200	500	1e-08	20000	phasedibd	0.001																						300	2	0		tp1_lm300_mm0.001	1
r231226/res	param_optimization	mp	mp_neu	3	1500000	495000	1	10000	0.5	0	80	6.667e-07	0	1e-05	0.01	5	200	500	1e-08	20000	phasedibd	0.001																						250	2	0		tp1_lm250_mm0.001	1
r231226/res	param_optimization	mp	mp_neu	3	1500000	495000	1	10000	0.5	0	80	6.667e-07	0	1e-05	0.01	5	200	500	1e-08	20000	phasedibd	0.001																						200	2	0		tp1_lm200_mm0.001	1
r231226/res	param_optimization	mp	mp_neu	3	1500000	495000	1	10000	0.5	0	80	6.667e-07	0	1e-05	0.01	5	200	500	1e-08	20000	phasedibd	0.001																						150	2	0		tp1_lm150_mm0.001	1
r231226/res	param_optimization	mp	mp_neu	3	1500000	495000	1	10000	0.5	0	80	6.667e-07	0	1e-05	0.01	5	200	500	1e-08	20000	phasedibd	0.001																						130	2	0		tp1_lm130_mm0.001	1
r231226/res	param_optimization	mp	mp_neu	3	1500000	495000	1	10000	0.5	0	80	6.667e-07	0	1e-05	0.01	5	200	500	1e-08	20000	phasedibd	0.001																						110	2	0		tp1_lm110_mm0.001	1
r231226/res	param_optimization	mp	mp_neu	3	1500000	495000	1	10000	0.5	0	80	6.667e-07	0	1e-05	0.01	5	200	500	1e-08	20000	phasedibd	0.001																						100	2	0		tp1_lm100_mm0.001	1
r231226/res	param_optimization	mp	mp_neu	3	1500000	495000	1	10000	0.5	0	80	6.667e-07	0	1e-05	0.01	5	200	500	1e-08	20000	phasedibd	0.001																						90	2	0		tp1_lm90_mm0.001	1
r231226/res	param_optimization	mp	mp_neu	3	1500000	495000	1	10000	0.5	0	80	6.667e-07	0	1e-05	0.01	5	200	500	1e-08	20000	phasedibd	0.001																						80	2	0		tp1_lm80_mm0.001	1
r231226/res	param_optimization	mp	mp_neu	3	1500000	495000	1	10000	0.5	0	80	6.667e-07	0	1e-05	0.01	5	200	500	1e-08	20000	phasedibd	0.001																						50	2	0		tp1_lm50_mm0.001	1
r231226/res	param_optimization	mp	mp_neu	3	1500000	495000	1	10000	0.5	0	80	6.667e-07	0	1e-05	0.01	5	200	500	1e-08	20000	phasedibd	0.01																						300	2	0		tp1_lm300_mm0.01	1
r231226/res	param_optimization	mp	mp_neu	3	1500000	495000	1	10000	0.5	0	80	6.667e-07	0	1e-05	0.01	5	200	500	1e-08	20000	phasedibd	0.01																						250	2	0		tp1_lm250_mm0.01	1
r231226/res	param_optimization	mp	mp_neu	3	1500000	495000	1	10000	0.5	0	80	6.667e-07	0	1e-05	0.01	5	200	500	1e-08	20000	phasedibd	0.01																						200	2	0		tp1_lm200_mm0.01	1
r231226/res	param_optimization	mp	mp_neu	3	1500000	495000	1	10000	0.5	0	80	6.667e-07	0	1e-05	0.01	5	200	500	1e-08	20000	phasedibd	0.01																						150	2	0		tp1_lm150_mm0.01	1
r231226/res	param_optimization	mp	mp_neu	3	1500000	495000	1	10000	0.5	0	80	6.667e-07	0	1e-05	0.01	5	200	500	1e-08	20000	phasedibd	0.01																						130	2	0		tp1_lm130_mm0.01	1
r231226/res	param_optimization	mp	mp_neu	3	1500000	495000	1	10000	0.5	0	80	6.667e-07	0	1e-05	0.01	5	200	500	1e-08	20000	phasedibd	0.01																						110	2	0		tp1_lm110_mm0.01	1
r231226/res	param_optimization	mp	mp_neu	3	1500000	495000	1	10000	0.5	0	80	6.667e-07	0	1e-05	0.01	5	200	500	1e-08	20000	phasedibd	0.01																						100	2	0		tp1_lm100_mm0.01	1
r231226/res	param_optimization	mp	mp_neu	3	1500000	495000	1	10000	0.5	0	80	6.667e-07	0	1e-05	0.01	5	200	500	1e-08	20000	phasedibd	0.01																						90	2	0		tp1_lm90_mm0.01	1
r231226/res	param_optimization	mp	mp_neu	3	1500000	495000	1	10000	0.5	0	80	6.667e-07	0	1e-05	0.01	5	200	500	1e-08	20000	phasedibd	0.01																						80	2	0		tp1_lm80_mm0.01	1
r231226/res	param_optimization	mp	mp_neu	3	1500000	495000	1	10000	0.5	0	80	6.667e-07	0	1e-05	0.01	5	200	500	1e-08	20000	phasedibd	0.01																						50	2	0		tp1_lm50_mm0.01	1
r231226/res	param_optimization	mp	mp_neu	3	1500000	495000	1	10000	0.5	0	80	6.667e-07	0	1e-05	0.01	5	200	500	1e-08	20000	phasedibd	0.1																						300	2	0		tp1_lm300_mm0.1	1
r231226/res	param_optimization	mp	mp_neu	3	1500000	495000	1	10000	0.5	0	80	6.667e-07	0	1e-05	0.01	5	200	500	1e-08	20000	phasedibd	0.1																						250	2	0		tp1_lm250_mm0.1	1
r231226/res	param_optimization	mp	mp_neu	3	1500000	495000	1	10000	0.5	0	80	6.667e-07	0	1e-05	0.01	5	200	500	1e-08	20000	phasedibd	0.1																						200	2	0		tp1_lm200_mm0.1	1
r231226/res	param_optimization	mp	mp_neu	3	1500000	495000	1	10000	0.5	0	80	6.667e-07	0	1e-05	0.01	5	200	500	1e-08	20000	phasedibd	0.1																						150	2	0		tp1_lm150_mm0.1	1
r231226/res	param_optimization	mp	mp_neu	3	1500000	495000	1	10000	0.5	0	80	6.667e-07	0	1e-05	0.01	5	200	500	1e-08	20000	phasedibd	0.1																						130	2	0		tp1_lm130_mm0.1	1
r231226/res	param_optimization	mp	mp_neu	3	1500000	495000	1	10000	0.5	0	80	6.667e-07	0	1e-05	0.01	5	200	500	1e-08	20000	phasedibd	0.1																						110	2	0		tp1_lm110_mm0.1	1
r231226/res	param_optimization	mp	mp_neu	3	1500000	495000	1	10000	0.5	0	80	6.667e-07	0	1e-05	0.01	5	200	500	1e-08	20000	phasedibd	0.1																						100	2	0		tp1_lm100_mm0.1	1
r231226/res	param_optimization	mp	mp_neu	3	1500000	495000	1	10000	0.5	0	80	6.667e-07	0	1e-05	0.01	5	200	500	1e-08	20000	phasedibd	0.1																						90	2	0		tp1_lm90_mm0.1	1
r231226/res	param_optimization	mp	mp_neu	3	1500000	495000	1	10000	0.5	0	80	6.667e-07	0	1e-05	0.01	5	200	500	1e-08	20000	phasedibd	0.1																						80	2	0		tp1_lm80_mm0.1	1
r231226/res	param_optimization	mp	mp_neu	3	1500000	495000	1	10000	0.5	0	80	6.667e-07	0	1e-05	0.01	5	200	500	1e-08	20000	phasedibd	0.1																						50	2	0		tp1_lm50_mm0.1	1
r231226/res	param_optimization	mp	mp_neu	3	1500000	495000	1	10000	0.5	0	80	6.667e-07	0	1e-05	0.01	5	200	500	1e-08	20000	phasedibd	0.001																						300	2	0		tp0_lm300_mm0.001	0
r231226/res	param_optimization	mp	mp_neu	3	1500000	495000	1	10000	0.5	0	80	6.667e-07	0	1e-05	0.01	5	200	500	1e-08	20000	phasedibd	0.001																						250	2	0		tp0_lm250_mm0.001	0
r231226/res	param_optimization	mp	mp_neu	3	1500000	495000	1	10000	0.5	0	80	6.667e-07	0	1e-05	0.01	5	200	500	1e-08	20000	phasedibd	0.001																						200	2	0		tp0_lm200_mm0.001	0
r231226/res	param_optimization	mp	mp_neu	3	1500000	495000	1	10000	0.5	0	80	6.667e-07	0	1e-05	0.01	5	200	500	1e-08	20000	phasedibd	0.001																						150	2	0		tp0_lm150_mm0.001	0
r231226/res	param_optimization	mp	mp_neu	3	1500000	495000	1	10000	0.5	0	80	6.667e-07	0	1e-05	0.01	5	200	500	1e-08	20000	phasedibd	0.001																						130	2	0		tp0_lm130_mm0.001	0
r231226/res	param_optimization	mp	mp_neu	3	1500000	495000	1	10000	0.5	0	80	6.667e-07	0	1e-05	0.01	5	200	500	1e-08	20000	phasedibd	0.001																						110	2	0		tp0_lm110_mm0.001	0
r231226/res	param_optimization	mp	mp_neu	3	1500000	495000	1	10000	0.5	0	80	6.667e-07	0	1e-05	0.01	5	200	500	1e-08	20000	phasedibd	0.001																						100	2	0		tp0_lm100_mm0.001	0
r231226/res	param_optimization	mp	mp_neu	3	1500000	495000	1	10000	0.5	0	80	6.667e-07	0	1e-05	0.01	5	200	500	1e-08	20000	phasedibd	0.001																						90	2	0		tp0_lm90_mm0.001	0
r231226/res	param_optimization	mp	mp_neu	3	1500000	495000	1	10000	0.5	0	80	6.667e-07	0	1e-05	0.01	5	200	500	1e-08	20000	phasedibd	0.001																						80	2	0		tp0_lm80_mm0.001	0
r231226/res	param_optimization	mp	mp_neu	3	1500000	495000	1	10000	0.5	0	80	6.667e-07	0	1e-05	0.01	5	200	500	1e-08	20000	phasedibd	0.001																						50	2	0		tp0_lm50_mm0.001	0
r231226/res	param_optimization	mp	mp_neu	3	1500000	495000	1	10000	0.5	0	80	6.667e-07	0	1e-05	0.01	5	200	500	1e-08	20000	phasedibd	0.01																						300	2	0		tp0_lm300_mm0.01	0
r231226/res	param_optimization	mp	mp_neu	3	1500000	495000	1	10000	0.5	0	80	6.667e-07	0	1e-05	0.01	5	200	500	1e-08	20000	phasedibd	0.01																						250	2	0		tp0_lm250_mm0.01	0
r231226/res	param_optimization	mp	mp_neu	3	1500000	495000	1	10000	0.5	0	80	6.667e-07	0	1e-05	0.01	5	200	500	1e-08	20000	phasedibd	0.01																						200	2	0		tp0_lm200_mm0.01	0
r231226/res	param_optimization	mp	mp_neu	3	1500000	495000	1	10000	0.5	0	80	6.667e-07	0	1e-05	0.01	5	200	500	1e-08	20000	phasedibd	0.01																						150	2	0		tp0_lm150_mm0.01	0
r231226/res	param_optimization	mp	mp_neu	3	1500000	495000	1	10000	0.5	0	80	6.667e-07	0	1e-05	0.01	5	200	500	1e-08	20000	phasedibd	0.01																						130	2	0		tp0_lm130_mm0.01	0
r231226/res	param_optimization	mp	mp_neu	3	1500000	495000	1	10000	0.5	0	80	6.667e-07	0	1e-05	0.01	5	200	500	1e-08	20000	phasedibd	0.01																						110	2	0		tp0_lm110_mm0.01	0
r231226/res	param_optimization	mp	mp_neu	3	1500000	495000	1	10000	0.5	0	80	6.667e-07	0	1e-05	0.01	5	200	500	1e-08	20000	phasedibd	0.01																						100	2	0		tp0_lm100_mm0.01	0
r231226/res	param_optimization	mp	mp_neu	3	1500000	495000	1	10000	0.5	0	80	6.667e-07	0	1e-05	0.01	5	200	500	1e-08	20000	phasedibd	0.01																						90	2	0		tp0_lm90_mm0.01	0
r231226/res	param_optimization	mp	mp_neu	3	1500000	495000	1	10000	0.5	0	80	6.667e-07	0	1e-05	0.01	5	200	500	1e-08	20000	phasedibd	0.01																						80	2	0		tp0_lm80_mm0.01	0
r231226/res	param_optimization	mp	mp_neu	3	1500000	495000	1	10000	0.5	0	80	6.667e-07	0	1e-05	0.01	5	200	500	1e-08	20000	phasedibd	0.01																						50	2	0		tp0_lm50_mm0.01	0
r231226/res	param_optimization	mp	mp_neu	3	1500000	495000	1	10000	0.5	0	80	6.667e-07	0	1e-05	0.01	5	200	500	1e-08	20000	phasedibd	0.1																						300	2	0		tp0_lm300_mm0.1	0
r231226/res	param_optimization	mp	mp_neu	3	1500000	495000	1	10000	0.5	0	80	6.667e-07	0	1e-05	0.01	5	200	500	1e-08	20000	phasedibd	0.1																						250	2	0		tp0_lm250_mm0.1	0
r231226/res	param_optimization	mp	mp_neu	3	1500000	495000	1	10000	0.5	0	80	6.667e-07	0	1e-05	0.01	5	200	500	1e-08	20000	phasedibd	0.1																						200	2	0		tp0_lm200_mm0.1	0
r231226/res	param_optimization	mp	mp_neu	3	1500000	495000	1	10000	0.5	0	80	6.667e-07	0	1e-05	0.01	5	200	500	1e-08	20000	phasedibd	0.1																						150	2	0		tp0_lm150_mm0.1	0
r231226/res	param_optimization	mp	mp_neu	3	1500000	495000	1	10000	0.5	0	80	6.667e-07	0	1e-05	0.01	5	200	500	1e-08	20000	phasedibd	0.1																						130	2	0		tp0_lm130_mm0.1	0
r231226/res	param_optimization	mp	mp_neu	3	1500000	495000	1	10000	0.5	0	80	6.667e-07	0	1e-05	0.01	5	200	500	1e-08	20000	phasedibd	0.1																						110	2	0		tp0_lm110_mm0.1	0
r231226/res	param_optimization	mp	mp_neu	3	1500000	495000	1	10000	0.5	0	80	6.667e-07	0	1e-05	0.01	5	200	500	1e-08	20000	phasedibd	0.1																						100	2	0		tp0_lm100_mm0.1	0
r231226/res	param_optimization	mp	mp_neu	3	1500000	495000	1	10000	0.5	0	80	6.667e-07	0	1e-05	0.01	5	200	500	1e-08	20000	phasedibd	0.1																						90	2	0		tp0_lm90_mm0.1	0
r231226/res	param_optimization	mp	mp_neu	3	1500000	495000	1	10000	0.5	0	80	6.667e-07	0	1e-05	0.01	5	200	500	1e-08	20000	phasedibd	0.1																						80	2	0		tp0_lm80_mm0.1	0
r231226/res	param_optimization	mp	mp_neu	3	1500000	495000	1	10000	0.5	0	80	6.667e-07	0	1e-05	0.01	5	200	500	1e-08	20000	phasedibd	0.1																						50	2	0		tp0_lm50_mm0.1	0
r231226/res	param_optimization	mp	mp_neu	4	1500000	495000	1	10000	0.5	0	80	6.667e-07	0	1e-05	0.01	5	200	500	1e-08	20000	phasedibd	0.001																						300	2	0		tp1_lm300_mm0.001	1
r231226/res	param_optimization	mp	mp_neu	4	1500000	495000	1	10000	0.5	0	80	6.667e-07	0	1e-05	0.01	5	200	500	1e-08	20000	phasedibd	0.001																						250	2	0		tp1_lm250_mm0.001	1
r231226/res	param_optimization	mp	mp_neu	4	1500000	495000	1	10000	0.5	0	80	6.667e-07	0	1e-05	0.01	5	200	500	1e-08	20000	phasedibd	0.001																						200	2	0		tp1_lm200_mm0.001	1
r231226/res	param_optimization	mp	mp_neu	4	1500000	495000	1	10000	0.5	0	80	6.667e-07	0	1e-05	0.01	5	200	500	1e-08	20000	phasedibd	0.001																						150	2	0		tp1_lm150_mm0.001	1
r231226/res	param_optimization	mp	mp_neu	4	1500000	495000	1	10000	0.5	0	80	6.667e-07	0	1e-05	0.01	5	200	500	1e-08	20000	phasedibd	0.001																						130	2	0		tp1_lm130_mm0.001	1
r231226/res	param_optimization	mp	mp_neu	4	1500000	495000	1	10000	0.5	0	80	6.667e-07	0	1e-05	0.01	5	200	500	1e-08	20000	phasedibd	0.001																						110	2	0		tp1_lm110_mm0.001	1
r231226/res	param_optimization	mp	mp_neu	4	1500000	495000	1	10000	0.5	0	80	6.667e-07	0	1e-05	0.01	5	200	500	1e-08	20000	phasedibd	0.001																						100	2	0		tp1_lm100_mm0.001	1
r231226/res	param_optimization	mp	mp_neu	4	1500000	495000	1	10000	0.5	0	80	6.667e-07	0	1e-05	0.01	5	200	500	1e-08	20000	phasedibd	0.001																						90	2	0		tp1_lm90_mm0.001	1
r231226/res	param_optimization	mp	mp_neu	4	1500000	495000	1	10000	0.5	0	80	6.667e-07	0	1e-05	0.01	5	200	500	1e-08	20000	phasedibd	0.001																						80	2	0		tp1_lm80_mm0.001	1
r231226/res	param_optimization	mp	mp_neu	4	1500000	495000	1	10000	0.5	0	80	6.667e-07	0	1e-05	0.01	5	200	500	1e-08	20000	phasedibd	0.001																						50	2	0		tp1_lm50_mm0.001	1
r231226/res	param_optimization	mp	mp_neu	4	1500000	495000	1	10000	0.5	0	80	6.667e-07	0	1e-05	0.01	5	200	500	1e-08	20000	phasedibd	0.01																						300	2	0		tp1_lm300_mm0.01	1
r231226/res	param_optimization	mp	mp_neu	4	1500000	495000	1	10000	0.5	0	80	6.667e-07	0	1e-05	0.01	5	200	500	1e-08	20000	phasedibd	0.01																						250	2	0		tp1_lm250_mm0.01	1
r231226/res	param_optimization	mp	mp_neu	4	1500000	495000	1	10000	0.5	0	80	6.667e-07	0	1e-05	0.01	5	200	500	1e-08	20000	phasedibd	0.01																						200	2	0		tp1_lm200_mm0.01	1
r231226/res	param_optimization	mp	mp_neu	4	1500000	495000	1	10000	0.5	0	80	6.667e-07	0	1e-05	0.01	5	200	500	1e-08	20000	phasedibd	0.01																						150	2	0		tp1_lm150_mm0.01	1
r231226/res	param_optimization	mp	mp_neu	4	1500000	495000	1	10000	0.5	0	80	6.667e-07	0	1e-05	0.01	5	200	500	1e-08	20000	phasedibd	0.01																						130	2	0		tp1_lm130_mm0.01	1
r231226/res	param_optimization	mp	mp_neu	4	1500000	495000	1	10000	0.5	0	80	6.667e-07	0	1e-05	0.01	5	200	500	1e-08	20000	phasedibd	0.01																						110	2	0		tp1_lm110_mm0.01	1
r231226/res	param_optimization	mp	mp_neu	4	1500000	495000	1	10000	0.5	0	80	6.667e-07	0	1e-05	0.01	5	200	500	1e-08	20000	phasedibd	0.01																						100	2	0		tp1_lm100_mm0.01	1
r231226/res	param_optimization	mp	mp_neu	4	1500000	495000	1	10000	0.5	0	80	6.667e-07	0	1e-05	0.01	5	200	500	1e-08	20000	phasedibd	0.01																						90	2	0		tp1_lm90_mm0.01	1
r231226/res	param_optimization	mp	mp_neu	4	1500000	495000	1	10000	0.5	0	80	6.667e-07	0	1e-05	0.01	5	200	500	1e-08	20000	phasedibd	0.01																						80	2	0		tp1_lm80_mm0.01	1
r231226/res	param_optimization	mp	mp_neu	4	1500000	495000	1	10000	0.5	0	80	6.667e-07	0	1e-05	0.01	5	200	500	1e-08	20000	phasedibd	0.01																						50	2	0		tp1_lm50_mm0.01	1
r231226/res	param_optimization	mp	mp_neu	4	1500000	495000	1	10000	0.5	0	80	6.667e-07	0	1e-05	0.01	5	200	500	1e-08	20000	phasedibd	0.1																						300	2	0		tp1_lm300_mm0.1	1
r231226/res	param_optimization	mp	mp_neu	4	1500000	495000	1	10000	0.5	0	80	6.667e-07	0	1e-05	0.01	5	200	500	1e-08	20000	phasedibd	0.1																						250	2	0		tp1_lm250_mm0.1	1
r231226/res	param_optimization	mp	mp_neu	4	1500000	495000	1	10000	0.5	0	80	6.667e-07	0	1e-05	0.01	5	200	500	1e-08	20000	phasedibd	0.1																						200	2	0		tp1_lm200_mm0.1	1
r231226/res	param_optimization	mp	mp_neu	4	1500000	495000	1	10000	0.5	0	80	6.667e-07	0	1e-05	0.01	5	200	500	1e-08	20000	phasedibd	0.1																						150	2	0		tp1_lm150_mm0.1	1
r231226/res	param_optimization	mp	mp_neu	4	1500000	495000	1	10000	0.5	0	80	6.667e-07	0	1e-05	0.01	5	200	500	1e-08	20000	phasedibd	0.1																						130	2	0		tp1_lm130_mm0.1	1
r231226/res	param_optimization	mp	mp_neu	4	1500000	495000	1	10000	0.5	0	80	6.667e-07	0	1e-05	0.01	5	200	500	1e-08	20000	phasedibd	0.1																						110	2	0		tp1_lm110_mm0.1	1
r231226/res	param_optimization	mp	mp_neu	4	1500000	495000	1	10000	0.5	0	80	6.667e-07	0	1e-05	0.01	5	200	500	1e-08	20000	phasedibd	0.1																						100	2	0		tp1_lm100_mm0.1	1
r231226/res	param_optimization	mp	mp_neu	4	1500000	495000	1	10000	0.5	0	80	6.667e-07	0	1e-05	0.01	5	200	500	1e-08	20000	phasedibd	0.1																						90	2	0		tp1_lm90_mm0.1	1
r231226/res	param_optimization	mp	mp_neu	4	1500000	495000	1	10000	0.5	0	80	6.667e-07	0	1e-05	0.01	5	200	500	1e-08	20000	phasedibd	0.1																						80	2	0		tp1_lm80_mm0.1	1
r231226/res	param_optimization	mp	mp_neu	4	1500000	495000	1	10000	0.5	0	80	6.667e-07	0	1e-05	0.01	5	200	500	1e-08	20000	phasedibd	0.1																						50	2	0		tp1_lm50_mm0.1	1
r231226/res	param_optimization	mp	mp_neu	4	1500000	495000	1	10000	0.5	0	80	6.667e-07	0	1e-05	0.01	5	200	500	1e-08	20000	phasedibd	0.001																						300	2	0		tp0_lm300_mm0.001	0
r231226/res	param_optimization	mp	mp_neu	4	1500000	495000	1	10000	0.5	0	80	6.667e-07	0	1e-05	0.01	5	200	500	1e-08	20000	phasedibd	0.001																						250	2	0		tp0_lm250_mm0.001	0
r231226/res	param_optimization	mp	mp_neu	4	1500000	495000	1	10000	0.5	0	80	6.667e-07	0	1e-05	0.01	5	200	500	1e-08	20000	phasedibd	0.001																						200	2	0		tp0_lm200_mm0.001	0
r231226/res	param_optimization	mp	mp_neu	4	1500000	495000	1	10000	0.5	0	80	6.667e-07	0	1e-05	0.01	5	200	500	1e-08	20000	phasedibd	0.001																						150	2	0		tp0_lm150_mm0.001	0
r231226/res	param_optimization	mp	mp_neu	4	1500000	495000	1	10000	0.5	0	80	6.667e-07	0	1e-05	0.01	5	200	500	1e-08	20000	phasedibd	0.001																						130	2	0		tp0_lm130_mm0.001	0
r231226/res	param_optimization	mp	mp_neu	4	1500000	495000	1	10000	0.5	0	80	6.667e-07	0	1e-05	0.01	5	200	500	1e-08	20000	phasedibd	0.001																						110	2	0		tp0_lm110_mm0.001	0
r231226/res	param_optimization	mp	mp_neu	4	1500000	495000	1	10000	0.5	0	80	6.667e-07	0	1e-05	0.01	5	200	500	1e-08	20000	phasedibd	0.001																						100	2	0		tp0_lm100_mm0.001	0
r231226/res	param_optimization	mp	mp_neu	4	1500000	495000	1	10000	0.5	0	80	6.667e-07	0	1e-05	0.01	5	200	500	1e-08	20000	phasedibd	0.001																						90	2	0		tp0_lm90_mm0.001	0
r231226/res	param_optimization	mp	mp_neu	4	1500000	495000	1	10000	0.5	0	80	6.667e-07	0	1e-05	0.01	5	200	500	1e-08	20000	phasedibd	0.001																						80	2	0		tp0_lm80_mm0.001	0
r231226/res	param_optimization	mp	mp_neu	4	1500000	495000	1	10000	0.5	0	80	6.667e-07	0	1e-05	0.01	5	200	500	1e-08	20000	phasedibd	0.001																						50	2	0		tp0_lm50_mm0.001	0
r231226/res	param_optimization	mp	mp_neu	4	1500000	495000	1	10000	0.5	0	80	6.667e-07	0	1e-05	0.01	5	200	500	1e-08	20000	phasedibd	0.01																						300	2	0		tp0_lm300_mm0.01	0
r231226/res	param_optimization	mp	mp_neu	4	1500000	495000	1	10000	0.5	0	80	6.667e-07	0	1e-05	0.01	5	200	500	1e-08	20000	phasedibd	0.01																						250	2	0		tp0_lm250_mm0.01	0
r231226/res	param_optimization	mp	mp_neu	4	1500000	495000	1	10000	0.5	0	80	6.667e-07	0	1e-05	0.01	5	200	500	1e-08	20000	phasedibd	0.01																						200	2	0		tp0_lm200_mm0.01	0
r231226/res	param_optimization	mp	mp_neu	4	1500000	495000	1	10000	0.5	0	80	6.667e-07	0	1e-05	0.01	5	200	500	1e-08	20000	phasedibd	0.01																						150	2	0		tp0_lm150_mm0.01	0
r231226/res	param_optimization	mp	mp_neu	4	1500000	495000	1	10000	0.5	0	80	6.667e-07	0	1e-05	0.01	5	200	500	1e-08	20000	phasedibd	0.01																						130	2	0		tp0_lm130_mm0.01	0
r231226/res	param_optimization	mp	mp_neu	4	1500000	495000	1	10000	0.5	0	80	6.667e-07	0	1e-05	0.01	5	200	500	1e-08	20000	phasedibd	0.01																						110	2	0		tp0_lm110_mm0.01	0
r231226/res	param_optimization	mp	mp_neu	4	1500000	495000	1	10000	0.5	0	80	6.667e-07	0	1e-05	0.01	5	200	500	1e-08	20000	phasedibd	0.01																						100	2	0		tp0_lm100_mm0.01	0
r231226/res	param_optimization	mp	mp_neu	4	1500000	495000	1	10000	0.5	0	80	6.667e-07	0	1e-05	0.01	5	200	500	1e-08	20000	phasedibd	0.01																						90	2	0		tp0_lm90_mm0.01	0
r231226/res	param_optimization	mp	mp_neu	4	1500000	495000	1	10000	0.5	0	80	6.667e-07	0	1e-05	0.01	5	200	500	1e-08	20000	phasedibd	0.01																						80	2	0		tp0_lm80_mm0.01	0
r231226/res	param_optimization	mp	mp_neu	4	1500000	495000	1	10000	0.5	0	80	6.667e-07	0	1e-05	0.01	5	200	500	1e-08	20000	phasedibd	0.01																						50	2	0		tp0_lm50_mm0.01	0
r231226/res	param_optimization	mp	mp_neu	4	1500000	495000	1	10000	0.5	0	80	6.667e-07	0	1e-05	0.01	5	200	500	1e-08	20000	phasedibd	0.1																						300	2	0		tp0_lm300_mm0.1	0
r231226/res	param_optimization	mp	mp_neu	4	1500000	495000	1	10000	0.5	0	80	6.667e-07	0	1e-05	0.01	5	200	500	1e-08	20000	phasedibd	0.1																						250	2	0		tp0_lm250_mm0.1	0
r231226/res	param_optimization	mp	mp_neu	4	1500000	495000	1	10000	0.5	0	80	6.667e-07	0	1e-05	0.01	5	200	500	1e-08	20000	phasedibd	0.1																						200	2	0		tp0_lm200_mm0.1	0
r231226/res	param_optimization	mp	mp_neu	4	1500000	495000	1	10000	0.5	0	80	6.667e-07	0	1e-05	0.01	5	200	500	1e-08	20000	phasedibd	0.1																						150	2	0		tp0_lm150_mm0.1	0
r231226/res	param_optimization	mp	mp_neu	4	1500000	495000	1	10000	0.5	0	80	6.667e-07	0	1e-05	0.01	5	200	500	1e-08	20000	phasedibd	0.1																						130	2	0		tp0_lm130_mm0.1	0
r231226/res	param_optimization	mp	mp_neu	4	1500000	495000	1	10000	0.5	0	80	6.667e-07	0	1e-05	0.01	5	200	500	1e-08	20000	phasedibd	0.1																						110	2	0		tp0_lm110_mm0.1	0
r231226/res	param_optimization	mp	mp_neu	4	1500000	495000	1	10000	0.5	0	80	6.667e-07	0	1e-05	0.01	5	200	500	1e-08	20000	phasedibd	0.1																						100	2	0		tp0_lm100_mm0.1	0
r231226/res	param_optimization	mp	mp_neu	4	1500000	495000	1	10000	0.5	0	80	6.667e-07	0	1e-05	0.01	5	200	500	1e-08	20000	phasedibd	0.1																						90	2	0		tp0_lm90_mm0.1	0
r231226/res	param_optimization	mp	mp_neu	4	1500000	495000	1	10000	0.5	0	80	6.667e-07	0	1e-05	0.01	5	200	500	1e-08	20000	phasedibd	0.1																						80	2	0		tp0_lm80_mm0.1	0
r231226/res	param_optimization	mp	mp_neu	4	1500000	495000	1	10000	0.5	0	80	6.667e-07	0	1e-05	0.01	5	200	500	1e-08	20000	phasedibd	0.1																						50	2	0		tp0_lm50_mm0.1	0
r231226/res	param_optimization	mp	mp_neu	5	1500000	495000	1	10000	0.5	0	80	6.667e-07	0	1e-05	0.01	5	200	500	1e-08	20000	phasedibd	0.001																						300	2	0		tp1_lm300_mm0.001	1
r231226/res	param_optimization	mp	mp_neu	5	1500000	495000	1	10000	0.5	0	80	6.667e-07	0	1e-05	0.01	5	200	500	1e-08	20000	phasedibd	0.001																						250	2	0		tp1_lm250_mm0.001	1
r231226/res	param_optimization	mp	mp_neu	5	1500000	495000	1	10000	0.5	0	80	6.667e-07	0	1e-05	0.01	5	200	500	1e-08	20000	phasedibd	0.001																						200	2	0		tp1_lm200_mm0.001	1
r231226/res	param_optimization	mp	mp_neu	5	1500000	495000	1	10000	0.5	0	80	6.667e-07	0	1e-05	0.01	5	200	500	1e-08	20000	phasedibd	0.001																						150	2	0		tp1_lm150_mm0.001	1
r231226/res	param_optimization	mp	mp_neu	5	1500000	495000	1	10000	0.5	0	80	6.667e-07	0	1e-05	0.01	5	200	500	1e-08	20000	phasedibd	0.001																						130	2	0		tp1_lm130_mm0.001	1
r231226/res	param_optimization	mp	mp_neu	5	1500000	495000	1	10000	0.5	0	80	6.667e-07	0	1e-05	0.01	5	200	500	1e-08	20000	phasedibd	0.001																						110	2	0		tp1_lm110_mm0.001	1
r231226/res	param_optimization	mp	mp_neu	5	1500000	495000	1	10000	0.5	0	80	6.667e-07	0	1e-05	0.01	5	200	500	1e-08	20000	phasedibd	0.001																						100	2	0		tp1_lm100_mm0.001	1
r231226/res	param_optimization	mp	mp_neu	5	1500000	495000	1	10000	0.5	0	80	6.667e-07	0	1e-05	0.01	5	200	500	1e-08	20000	phasedibd	0.001																						90	2	0		tp1_lm90_mm0.001	1
r231226/res	param_optimization	mp	mp_neu	5	1500000	495000	1	10000	0.5	0	80	6.667e-07	0	1e-05	0.01	5	200	500	1e-08	20000	phasedibd	0.001																						80	2	0		tp1_lm80_mm0.001	1
r231226/res	param_optimization	mp	mp_neu	5	1500000	495000	1	10000	0.5	0	80	6.667e-07	0	1e-05	0.01	5	200	500	1e-08	20000	phasedibd	0.001																						50	2	0		tp1_lm50_mm0.001	1
r231226/res	param_optimization	mp	mp_neu	5	1500000	495000	1	10000	0.5	0	80	6.667e-07	0	1e-05	0.01	5	200	500	1e-08	20000	phasedibd	0.01																						300	2	0		tp1_lm300_mm0.01	1
r231226/res	param_optimization	mp	mp_neu	5	1500000	495000	1	10000	0.5	0	80	6.667e-07	0	1e-05	0.01	5	200	500	1e-08	20000	phasedibd	0.01																						250	2	0		tp1_lm250_mm0.01	1
r231226/res	param_optimization	mp	mp_neu	5	1500000	495000	1	10000	0.5	0	80	6.667e-07	0	1e-05	0.01	5	200	500	1e-08	20000	phasedibd	0.01																						200	2	0		tp1_lm200_mm0.01	1
r231226/res	param_optimization	mp	mp_neu	5	1500000	495000	1	10000	0.5	0	80	6.667e-07	0	1e-05	0.01	5	200	500	1e-08	20000	phasedibd	0.01																						150	2	0		tp1_lm150_mm0.01	1
r231226/res	param_optimization	mp	mp_neu	5	1500000	495000	1	10000	0.5	0	80	6.667e-07	0	1e-05	0.01	5	200	500	1e-08	20000	phasedibd	0.01																						130	2	0		tp1_lm130_mm0.01	1
r231226/res	param_optimization	mp	mp_neu	5	1500000	495000	1	10000	0.5	0	80	6.667e-07	0	1e-05	0.01	5	200	500	1e-08	20000	phasedibd	0.01																						110	2	0		tp1_lm110_mm0.01	1
r231226/res	param_optimization	mp	mp_neu	5	1500000	495000	1	10000	0.5	0	80	6.667e-07	0	1e-05	0.01	5	200	500	1e-08	20000	phasedibd	0.01																						100	2	0		tp1_lm100_mm0.01	1
r231226/res	param_optimization	mp	mp_neu	5	1500000	495000	1	10000	0.5	0	80	6.667e-07	0	1e-05	0.01	5	200	500	1e-08	20000	phasedibd	0.01																						90	2	0		tp1_lm90_mm0.01	1
r231226/res	param_optimization	mp	mp_neu	5	1500000	495000	1	10000	0.5	0	80	6.667e-07	0	1e-05	0.01	5	200	500	1e-08	20000	phasedibd	0.01																						80	2	0		tp1_lm80_mm0.01	1
r231226/res	param_optimization	mp	mp_neu	5	1500000	495000	1	10000	0.5	0	80	6.667e-07	0	1e-05	0.01	5	200	500	1e-08	20000	phasedibd	0.01																						50	2	0		tp1_lm50_mm0.01	1
r231226/res	param_optimization	mp	mp_neu	5	1500000	495000	1	10000	0.5	0	80	6.667e-07	0	1e-05	0.01	5	200	500	1e-08	20000	phasedibd	0.1																						300	2	0		tp1_lm300_mm0.1	1
r231226/res	param_optimization	mp	mp_neu	5	1500000	495000	1	10000	0.5	0	80	6.667e-07	0	1e-05	0.01	5	200	500	1e-08	20000	phasedibd	0.1																						250	2	0		tp1_lm250_mm0.1	1
r231226/res	param_optimization	mp	mp_neu	5	1500000	495000	1	10000	0.5	0	80	6.667e-07	0	1e-05	0.01	5	200	500	1e-08	20000	phasedibd	0.1																						200	2	0		tp1_lm200_mm0.1	1
r231226/res	param_optimization	mp	mp_neu	5	1500000	495000	1	10000	0.5	0	80	6.667e-07	0	1e-05	0.01	5	200	500	1e-08	20000	phasedibd	0.1																						150	2	0		tp1_lm150_mm0.1	1
r231226/res	param_optimization	mp	mp_neu	5	1500000	495000	1	10000	0.5	0	80	6.667e-07	0	1e-05	0.01	5	200	500	1e-08	20000	phasedibd	0.1																						130	2	0		tp1_lm130_mm0.1	1
r231226/res	param_optimization	mp	mp_neu	5	1500000	495000	1	10000	0.5	0	80	6.667e-07	0	1e-05	0.01	5	200	500	1e-08	20000	phasedibd	0.1																						110	2	0		tp1_lm110_mm0.1	1
r231226/res	param_optimization	mp	mp_neu	5	1500000	495000	1	10000	0.5	0	80	6.667e-07	0	1e-05	0.01	5	200	500	1e-08	20000	phasedibd	0.1																						100	2	0		tp1_lm100_mm0.1	1
r231226/res	param_optimization	mp	mp_neu	5	1500000	495000	1	10000	0.5	0	80	6.667e-07	0	1e-05	0.01	5	200	500	1e-08	20000	phasedibd	0.1																						90	2	0		tp1_lm90_mm0.1	1
r231226/res	param_optimization	mp	mp_neu	5	1500000	495000	1	10000	0.5	0	80	6.667e-07	0	1e-05	0.01	5	200	500	1e-08	20000	phasedibd	0.1																						80	2	0		tp1_lm80_mm0.1	1
r231226/res	param_optimization	mp	mp_neu	5	1500000	495000	1	10000	0.5	0	80	6.667e-07	0	1e-05	0.01	5	200	500	1e-08	20000	phasedibd	0.1																						50	2	0		tp1_lm50_mm0.1	1
r231226/res	param_optimization	mp	mp_neu	5	1500000	495000	1	10000	0.5	0	80	6.667e-07	0	1e-05	0.01	5	200	500	1e-08	20000	phasedibd	0.001																						300	2	0		tp0_lm300_mm0.001	0
r231226/res	param_optimization	mp	mp_neu	5	1500000	495000	1	10000	0.5	0	80	6.667e-07	0	1e-05	0.01	5	200	500	1e-08	20000	phasedibd	0.001																						250	2	0		tp0_lm250_mm0.001	0
r231226/res	param_optimization	mp	mp_neu	5	1500000	495000	1	10000	0.5	0	80	6.667e-07	0	1e-05	0.01	5	200	500	1e-08	20000	phasedibd	0.001																						200	2	0		tp0_lm200_mm0.001	0
r231226/res	param_optimization	mp	mp_neu	5	1500000	495000	1	10000	0.5	0	80	6.667e-07	0	1e-05	0.01	5	200	500	1e-08	20000	phasedibd	0.001																						150	2	0		tp0_lm150_mm0.001	0
r231226/res	param_optimization	mp	mp_neu	5	1500000	495000	1	10000	0.5	0	80	6.667e-07	0	1e-05	0.01	5	200	500	1e-08	20000	phasedibd	0.001																						130	2	0		tp0_lm130_mm0.001	0
r231226/res	param_optimization	mp	mp_neu	5	1500000	495000	1	10000	0.5	0	80	6.667e-07	0	1e-05	0.01	5	200	500	1e-08	20000	phasedibd	0.001																						110	2	0		tp0_lm110_mm0.001	0
r231226/res	param_optimization	mp	mp_neu	5	1500000	495000	1	10000	0.5	0	80	6.667e-07	0	1e-05	0.01	5	200	500	1e-08	20000	phasedibd	0.001																						100	2	0		tp0_lm100_mm0.001	0
r231226/res	param_optimization	mp	mp_neu	5	1500000	495000	1	10000	0.5	0	80	6.667e-07	0	1e-05	0.01	5	200	500	1e-08	20000	phasedibd	0.001																						90	2	0		tp0_lm90_mm0.001	0
r231226/res	param_optimization	mp	mp_neu	5	1500000	495000	1	10000	0.5	0	80	6.667e-07	0	1e-05	0.01	5	200	500	1e-08	20000	phasedibd	0.001																						80	2	0		tp0_lm80_mm0.001	0
r231226/res	param_optimization	mp	mp_neu	5	1500000	495000	1	10000	0.5	0	80	6.667e-07	0	1e-05	0.01	5	200	500	1e-08	20000	phasedibd	0.001																						50	2	0		tp0_lm50_mm0.001	0
r231226/res	param_optimization	mp	mp_neu	5	1500000	495000	1	10000	0.5	0	80	6.667e-07	0	1e-05	0.01	5	200	500	1e-08	20000	phasedibd	0.01																						300	2	0		tp0_lm300_mm0.01	0
r231226/res	param_optimization	mp	mp_neu	5	1500000	495000	1	10000	0.5	0	80	6.667e-07	0	1e-05	0.01	5	200	500	1e-08	20000	phasedibd	0.01																						250	2	0		tp0_lm250_mm0.01	0
r231226/res	param_optimization	mp	mp_neu	5	1500000	495000	1	10000	0.5	0	80	6.667e-07	0	1e-05	0.01	5	200	500	1e-08	20000	phasedibd	0.01																						200	2	0		tp0_lm200_mm0.01	0
r231226/res	param_optimization	mp	mp_neu	5	1500000	495000	1	10000	0.5	0	80	6.667e-07	0	1e-05	0.01	5	200	500	1e-08	20000	phasedibd	0.01																						150	2	0		tp0_lm150_mm0.01	0
r231226/res	param_optimization	mp	mp_neu	5	1500000	495000	1	10000	0.5	0	80	6.667e-07	0	1e-05	0.01	5	200	500	1e-08	20000	phasedibd	0.01																						130	2	0		tp0_lm130_mm0.01	0
r231226/res	param_optimization	mp	mp_neu	5	1500000	495000	1	10000	0.5	0	80	6.667e-07	0	1e-05	0.01	5	200	500	1e-08	20000	phasedibd	0.01																						110	2	0		tp0_lm110_mm0.01	0
r231226/res	param_optimization	mp	mp_neu	5	1500000	495000	1	10000	0.5	0	80	6.667e-07	0	1e-05	0.01	5	200	500	1e-08	20000	phasedibd	0.01																						100	2	0		tp0_lm100_mm0.01	0
r231226/res	param_optimization	mp	mp_neu	5	1500000	495000	1	10000	0.5	0	80	6.667e-07	0	1e-05	0.01	5	200	500	1e-08	20000	phasedibd	0.01																						90	2	0		tp0_lm90_mm0.01	0
r231226/res	param_optimization	mp	mp_neu	5	1500000	495000	1	10000	0.5	0	80	6.667e-07	0	1e-05	0.01	5	200	500	1e-08	20000	phasedibd	0.01																						80	2	0		tp0_lm80_mm0.01	0
r231226/res	param_optimization	mp	mp_neu	5	1500000	495000	1	10000	0.5	0	80	6.667e-07	0	1e-05	0.01	5	200	500	1e-08	20000	phasedibd	0.01																						50	2	0		tp0_lm50_mm0.01	0
r231226/res	param_optimization	mp	mp_neu	5	1500000	495000	1	10000	0.5	0	80	6.667e-07	0	1e-05	0.01	5	200	500	1e-08	20000	phasedibd	0.1																						300	2	0		tp0_lm300_mm0.1	0
r231226/res	param_optimization	mp	mp_neu	5	1500000	495000	1	10000	0.5	0	80	6.667e-07	0	1e-05	0.01	5	200	500	1e-08	20000	phasedibd	0.1																						250	2	0		tp0_lm250_mm0.1	0
r231226/res	param_optimization	mp	mp_neu	5	1500000	495000	1	10000	0.5	0	80	6.667e-07	0	1e-05	0.01	5	200	500	1e-08	20000	phasedibd	0.1																						200	2	0		tp0_lm200_mm0.1	0
r231226/res	param_optimization	mp	mp_neu	5	1500000	495000	1	10000	0.5	0	80	6.667e-07	0	1e-05	0.01	5	200	500	1e-08	20000	phasedibd	0.1																						150	2	0		tp0_lm150_mm0.1	0
r231226/res	param_optimization	mp	mp_neu	5	1500000	495000	1	10000	0.5	0	80	6.667e-07	0	1e-05	0.01	5	200	500	1e-08	20000	phasedibd	0.1																						130	2	0		tp0_lm130_mm0.1	0
r231226/res	param_optimization	mp	mp_neu	5	1500000	495000	1	10000	0.5	0	80	6.667e-07	0	1e-05	0.01	5	200	500	1e-08	20000	phasedibd	0.1																						110	2	0		tp0_lm110_mm0.1	0
r231226/res	param_optimization	mp	mp_neu	5	1500000	495000	1	10000	0.5	0	80	6.667e-07	0	1e-05	0.01	5	200	500	1e-08	20000	phasedibd	0.1																						100	2	0		tp0_lm100_mm0.1	0
r231226/res	param_optimization	mp	mp_neu	5	1500000	495000	1	10000	0.5	0	80	6.667e-07	0	1e-05	0.01	5	200	500	1e-08	20000	phasedibd	0.1																						90	2	0		tp0_lm90_mm0.1	0
r231226/res	param_optimization	mp	mp_neu	5	1500000	495000	1	10000	0.5	0	80	6.667e-07	0	1e-05	0.01	5	200	500	1e-08	20000	phasedibd	0.1																						80	2	0		tp0_lm80_mm0.1	0
r231226/res	param_optimization	mp	mp_neu	5	1500000	495000	1	10000	0.5	0	80	6.667e-07	0	1e-05	0.01	5	200	500	1e-08	20000	phasedibd	0.1																						50	2	0		tp0_lm50_mm0.1	0
r231226/res	param_optimization	mp	mp_neu	6	1500000	495000	1	10000	0.5	0	80	6.667e-07	0	1e-05	0.01	5	200	500	1e-08	20000	phasedibd	0.001																						300	2	0		tp1_lm300_mm0.001	1
r231226/res	param_optimization	mp	mp_neu	6	1500000	495000	1	10000	0.5	0	80	6.667e-07	0	1e-05	0.01	5	200	500	1e-08	20000	phasedibd	0.001																						250	2	0		tp1_lm250_mm0.001	1
r231226/res	param_optimization	mp	mp_neu	6	1500000	495000	1	10000	0.5	0	80	6.667e-07	0	1e-05	0.01	5	200	500	1e-08	20000	phasedibd	0.001																						200	2	0		tp1_lm200_mm0.001	1
r231226/res	param_optimization	mp	mp_neu	6	1500000	495000	1	10000	0.5	0	80	6.667e-07	0	1e-05	0.01	5	200	500	1e-08	20000	phasedibd	0.001																						150	2	0		tp1_lm150_mm0.001	1
r231226/res	param_optimization	mp	mp_neu	6	1500000	495000	1	10000	0.5	0	80	6.667e-07	0	1e-05	0.01	5	200	500	1e-08	20000	phasedibd	0.001																						130	2	0		tp1_lm130_mm0.001	1
r231226/res	param_optimization	mp	mp_neu	6	1500000	495000	1	10000	0.5	0	80	6.667e-07	0	1e-05	0.01	5	200	500	1e-08	20000	phasedibd	0.001																						110	2	0		tp1_lm110_mm0.001	1
r231226/res	param_optimization	mp	mp_neu	6	1500000	495000	1	10000	0.5	0	80	6.667e-07	0	1e-05	0.01	5	200	500	1e-08	20000	phasedibd	0.001																						100	2	0		tp1_lm100_mm0.001	1
r231226/res	param_optimization	mp	mp_neu	6	1500000	495000	1	10000	0.5	0	80	6.667e-07	0	1e-05	0.01	5	200	500	1e-08	20000	phasedibd	0.001																						90	2	0		tp1_lm90_mm0.001	1
r231226/res	param_optimization	mp	mp_neu	6	1500000	495000	1	10000	0.5	0	80	6.667e-07	0	1e-05	0.01	5	200	500	1e-08	20000	phasedibd	0.001																						80	2	0		tp1_lm80_mm0.001	1
r231226/res	param_optimization	mp	mp_neu	6	1500000	495000	1	10000	0.5	0	80	6.667e-07	0	1e-05	0.01	5	200	500	1e-08	20000	phasedibd	0.001																						50	2	0		tp1_lm50_mm0.001	1
r231226/res	param_optimization	mp	mp_neu	6	1500000	495000	1	10000	0.5	0	80	6.667e-07	0	1e-05	0.01	5	200	500	1e-08	20000	phasedibd	0.01																						300	2	0		tp1_lm300_mm0.01	1
r231226/res	param_optimization	mp	mp_neu	6	1500000	495000	1	10000	0.5	0	80	6.667e-07	0	1e-05	0.01	5	200	500	1e-08	20000	phasedibd	0.01																						250	2	0		tp1_lm250_mm0.01	1
r231226/res	param_optimization	mp	mp_neu	6	1500000	495000	1	10000	0.5	0	80	6.667e-07	0	1e-05	0.01	5	200	500	1e-08	20000	phasedibd	0.01																						200	2	0		tp1_lm200_mm0.01	1
r231226/res	param_optimization	mp	mp_neu	6	1500000	495000	1	10000	0.5	0	80	6.667e-07	0	1e-05	0.01	5	200	500	1e-08	20000	phasedibd	0.01																						150	2	0		tp1_lm150_mm0.01	1
r231226/res	param_optimization	mp	mp_neu	6	1500000	495000	1	10000	0.5	0	80	6.667e-07	0	1e-05	0.01	5	200	500	1e-08	20000	phasedibd	0.01																						130	2	0		tp1_lm130_mm0.01	1
r231226/res	param_optimization	mp	mp_neu	6	1500000	495000	1	10000	0.5	0	80	6.667e-07	0	1e-05	0.01	5	200	500	1e-08	20000	phasedibd	0.01																						110	2	0		tp1_lm110_mm0.01	1
r231226/res	param_optimization	mp	mp_neu	6	1500000	495000	1	10000	0.5	0	80	6.667e-07	0	1e-05	0.01	5	200	500	1e-08	20000	phasedibd	0.01																						100	2	0		tp1_lm100_mm0.01	1
r231226/res	param_optimization	mp	mp_neu	6	1500000	495000	1	10000	0.5	0	80	6.667e-07	0	1e-05	0.01	5	200	500	1e-08	20000	phasedibd	0.01																						90	2	0		tp1_lm90_mm0.01	1
r231226/res	param_optimization	mp	mp_neu	6	1500000	495000	1	10000	0.5	0	80	6.667e-07	0	1e-05	0.01	5	200	500	1e-08	20000	phasedibd	0.01																						80	2	0		tp1_lm80_mm0.01	1
r231226/res	param_optimization	mp	mp_neu	6	1500000	495000	1	10000	0.5	0	80	6.667e-07	0	1e-05	0.01	5	200	500	1e-08	20000	phasedibd	0.01																						50	2	0		tp1_lm50_mm0.01	1
r231226/res	param_optimization	mp	mp_neu	6	1500000	495000	1	10000	0.5	0	80	6.667e-07	0	1e-05	0.01	5	200	500	1e-08	20000	phasedibd	0.1																						300	2	0		tp1_lm300_mm0.1	1
r231226/res	param_optimization	mp	mp_neu	6	1500000	495000	1	10000	0.5	0	80	6.667e-07	0	1e-05	0.01	5	200	500	1e-08	20000	phasedibd	0.1																						250	2	0		tp1_lm250_mm0.1	1
r231226/res	param_optimization	mp	mp_neu	6	1500000	495000	1	10000	0.5	0	80	6.667e-07	0	1e-05	0.01	5	200	500	1e-08	20000	phasedibd	0.1																						200	2	0		tp1_lm200_mm0.1	1
r231226/res	param_optimization	mp	mp_neu	6	1500000	495000	1	10000	0.5	0	80	6.667e-07	0	1e-05	0.01	5	200	500	1e-08	20000	phasedibd	0.1																						150	2	0		tp1_lm150_mm0.1	1
r231226/res	param_optimization	mp	mp_neu	6	1500000	495000	1	10000	0.5	0	80	6.667e-07	0	1e-05	0.01	5	200	500	1e-08	20000	phasedibd	0.1																						130	2	0		tp1_lm130_mm0.1	1
r231226/res	param_optimization	mp	mp_neu	6	1500000	495000	1	10000	0.5	0	80	6.667e-07	0	1e-05	0.01	5	200	500	1e-08	20000	phasedibd	0.1																						110	2	0		tp1_lm110_mm0.1	1
r231226/res	param_optimization	mp	mp_neu	6	1500000	495000	1	10000	0.5	0	80	6.667e-07	0	1e-05	0.01	5	200	500	1e-08	20000	phasedibd	0.1																						100	2	0		tp1_lm100_mm0.1	1
r231226/res	param_optimization	mp	mp_neu	6	1500000	495000	1	10000	0.5	0	80	6.667e-07	0	1e-05	0.01	5	200	500	1e-08	20000	phasedibd	0.1																						90	2	0		tp1_lm90_mm0.1	1
r231226/res	param_optimization	mp	mp_neu	6	1500000	495000	1	10000	0.5	0	80	6.667e-07	0	1e-05	0.01	5	200	500	1e-08	20000	phasedibd	0.1																						80	2	0		tp1_lm80_mm0.1	1
r231226/res	param_optimization	mp	mp_neu	6	1500000	495000	1	10000	0.5	0	80	6.667e-07	0	1e-05	0.01	5	200	500	1e-08	20000	phasedibd	0.1																						50	2	0		tp1_lm50_mm0.1	1
r231226/res	param_optimization	mp	mp_neu	6	1500000	495000	1	10000	0.5	0	80	6.667e-07	0	1e-05	0.01	5	200	500	1e-08	20000	phasedibd	0.001																						300	2	0		tp0_lm300_mm0.001	0
r231226/res	param_optimization	mp	mp_neu	6	1500000	495000	1	10000	0.5	0	80	6.667e-07	0	1e-05	0.01	5	200	500	1e-08	20000	phasedibd	0.001																						250	2	0		tp0_lm250_mm0.001	0
r231226/res	param_optimization	mp	mp_neu	6	1500000	495000	1	10000	0.5	0	80	6.667e-07	0	1e-05	0.01	5	200	500	1e-08	20000	phasedibd	0.001																						200	2	0		tp0_lm200_mm0.001	0
r231226/res	param_optimization	mp	mp_neu	6	1500000	495000	1	10000	0.5	0	80	6.667e-07	0	1e-05	0.01	5	200	500	1e-08	20000	phasedibd	0.001																						150	2	0		tp0_lm150_mm0.001	0
r231226/res	param_optimization	mp	mp_neu	6	1500000	495000	1	10000	0.5	0	80	6.667e-07	0	1e-05	0.01	5	200	500	1e-08	20000	phasedibd	0.001																						130	2	0		tp0_lm130_mm0.001	0
r231226/res	param_optimization	mp	mp_neu	6	1500000	495000	1	10000	0.5	0	80	6.667e-07	0	1e-05	0.01	5	200	500	1e-08	20000	phasedibd	0.001																						110	2	0		tp0_lm110_mm0.001	0
r231226/res	param_optimization	mp	mp_neu	6	1500000	495000	1	10000	0.5	0	80	6.667e-07	0	1e-05	0.01	5	200	500	1e-08	20000	phasedibd	0.001																						100	2	0		tp0_lm100_mm0.001	0
r231226/res	param_optimization	mp	mp_neu	6	1500000	495000	1	10000	0.5	0	80	6.667e-07	0	1e-05	0.01	5	200	500	1e-08	20000	phasedibd	0.001																						90	2	0		tp0_lm90_mm0.001	0
r231226/res	param_optimization	mp	mp_neu	6	1500000	495000	1	10000	0.5	0	80	6.667e-07	0	1e-05	0.01	5	200	500	1e-08	20000	phasedibd	0.001																						80	2	0		tp0_lm80_mm0.001	0
r231226/res	param_optimization	mp	mp_neu	6	1500000	495000	1	10000	0.5	0	80	6.667e-07	0	1e-05	0.01	5	200	500	1e-08	20000	phasedibd	0.001																						50	2	0		tp0_lm50_mm0.001	0
r231226/res	param_optimization	mp	mp_neu	6	1500000	495000	1	10000	0.5	0	80	6.667e-07	0	1e-05	0.01	5	200	500	1e-08	20000	phasedibd	0.01																						300	2	0		tp0_lm300_mm0.01	0
r231226/res	param_optimization	mp	mp_neu	6	1500000	495000	1	10000	0.5	0	80	6.667e-07	0	1e-05	0.01	5	200	500	1e-08	20000	phasedibd	0.01																						250	2	0		tp0_lm250_mm0.01	0
r231226/res	param_optimization	mp	mp_neu	6	1500000	495000	1	10000	0.5	0	80	6.667e-07	0	1e-05	0.01	5	200	500	1e-08	20000	phasedibd	0.01																						200	2	0		tp0_lm200_mm0.01	0
r231226/res	param_optimization	mp	mp_neu	6	1500000	495000	1	10000	0.5	0	80	6.667e-07	0	1e-05	0.01	5	200	500	1e-08	20000	phasedibd	0.01																						150	2	0		tp0_lm150_mm0.01	0
r231226/res	param_optimization	mp	mp_neu	6	1500000	495000	1	10000	0.5	0	80	6.667e-07	0	1e-05	0.01	5	200	500	1e-08	20000	phasedibd	0.01																						130	2	0		tp0_lm130_mm0.01	0
r231226/res	param_optimization	mp	mp_neu	6	1500000	495000	1	10000	0.5	0	80	6.667e-07	0	1e-05	0.01	5	200	500	1e-08	20000	phasedibd	0.01																						110	2	0		tp0_lm110_mm0.01	0
r231226/res	param_optimization	mp	mp_neu	6	1500000	495000	1	10000	0.5	0	80	6.667e-07	0	1e-05	0.01	5	200	500	1e-08	20000	phasedibd	0.01																						100	2	0		tp0_lm100_mm0.01	0
r231226/res	param_optimization	mp	mp_neu	6	1500000	495000	1	10000	0.5	0	80	6.667e-07	0	1e-05	0.01	5	200	500	1e-08	20000	phasedibd	0.01																						90	2	0		tp0_lm90_mm0.01	0
r231226/res	param_optimization	mp	mp_neu	6	1500000	495000	1	10000	0.5	0	80	6.667e-07	0	1e-05	0.01	5	200	500	1e-08	20000	phasedibd	0.01																						80	2	0		tp0_lm80_mm0.01	0
r231226/res	param_optimization	mp	mp_neu	6	1500000	495000	1	10000	0.5	0	80	6.667e-07	0	1e-05	0.01	5	200	500	1e-08	20000	phasedibd	0.01																						50	2	0		tp0_lm50_mm0.01	0
r231226/res	param_optimization	mp	mp_neu	6	1500000	495000	1	10000	0.5	0	80	6.667e-07	0	1e-05	0.01	5	200	500	1e-08	20000	phasedibd	0.1																						300	2	0		tp0_lm300_mm0.1	0
r231226/res	param_optimization	mp	mp_neu	6	1500000	495000	1	10000	0.5	0	80	6.667e-07	0	1e-05	0.01	5	200	500	1e-08	20000	phasedibd	0.1																						250	2	0		tp0_lm250_mm0.1	0
r231226/res	param_optimization	mp	mp_neu	6	1500000	495000	1	10000	0.5	0	80	6.667e-07	0	1e-05	0.01	5	200	500	1e-08	20000	phasedibd	0.1																						200	2	0		tp0_lm200_mm0.1	0
r231226/res	param_optimization	mp	mp_neu	6	1500000	495000	1	10000	0.5	0	80	6.667e-07	0	1e-05	0.01	5	200	500	1e-08	20000	phasedibd	0.1																						150	2	0		tp0_lm150_mm0.1	0
r231226/res	param_optimization	mp	mp_neu	6	1500000	495000	1	10000	0.5	0	80	6.667e-07	0	1e-05	0.01	5	200	500	1e-08	20000	phasedibd	0.1																						130	2	0		tp0_lm130_mm0.1	0
r231226/res	param_optimization	mp	mp_neu	6	1500000	495000	1	10000	0.5	0	80	6.667e-07	0	1e-05	0.01	5	200	500	1e-08	20000	phasedibd	0.1																						110	2	0		tp0_lm110_mm0.1	0
r231226/res	param_optimization	mp	mp_neu	6	1500000	495000	1	10000	0.5	0	80	6.667e-07	0	1e-05	0.01	5	200	500	1e-08	20000	phasedibd	0.1																						100	2	0		tp0_lm100_mm0.1	0
r231226/res	param_optimization	mp	mp_neu	6	1500000	495000	1	10000	0.5	0	80	6.667e-07	0	1e-05	0.01	5	200	500	1e-08	20000	phasedibd	0.1																						90	2	0		tp0_lm90_mm0.1	0
r231226/res	param_optimization	mp	mp_neu	6	1500000	495000	1	10000	0.5	0	80	6.667e-07	0	1e-05	0.01	5	200	500	1e-08	20000	phasedibd	0.1																						80	2	0		tp0_lm80_mm0.1	0
r231226/res	param_optimization	mp	mp_neu	6	1500000	495000	1	10000	0.5	0	80	6.667e-07	0	1e-05	0.01	5	200	500	1e-08	20000	phasedibd	0.1																						50	2	0		tp0_lm50_mm0.1	0
r231226/res	param_optimization	mp	mp_neu	7	1500000	495000	1	10000	0.5	0	80	6.667e-07	0	1e-05	0.01	5	200	500	1e-08	20000	phasedibd	0.001																						300	2	0		tp1_lm300_mm0.001	1
r231226/res	param_optimization	mp	mp_neu	7	1500000	495000	1	10000	0.5	0	80	6.667e-07	0	1e-05	0.01	5	200	500	1e-08	20000	phasedibd	0.001																						250	2	0		tp1_lm250_mm0.001	1
r231226/res	param_optimization	mp	mp_neu	7	1500000	495000	1	10000	0.5	0	80	6.667e-07	0	1e-05	0.01	5	200	500	1e-08	20000	phasedibd	0.001																						200	2	0		tp1_lm200_mm0.001	1
r231226/res	param_optimization	mp	mp_neu	7	1500000	495000	1	10000	0.5	0	80	6.667e-07	0	1e-05	0.01	5	200	500	1e-08	20000	phasedibd	0.001																						150	2	0		tp1_lm150_mm0.001	1
r231226/res	param_optimization	mp	mp_neu	7	1500000	495000	1	10000	0.5	0	80	6.667e-07	0	1e-05	0.01	5	200	500	1e-08	20000	phasedibd	0.001																						130	2	0		tp1_lm130_mm0.001	1
r231226/res	param_optimization	mp	mp_neu	7	1500000	495000	1	10000	0.5	0	80	6.667e-07	0	1e-05	0.01	5	200	500	1e-08	20000	phasedibd	0.001																						110	2	0		tp1_lm110_mm0.001	1
r231226/res	param_optimization	mp	mp_neu	7	1500000	495000	1	10000	0.5	0	80	6.667e-07	0	1e-05	0.01	5	200	500	1e-08	20000	phasedibd	0.001																						100	2	0		tp1_lm100_mm0.001	1
r231226/res	param_optimization	mp	mp_neu	7	1500000	495000	1	10000	0.5	0	80	6.667e-07	0	1e-05	0.01	5	200	500	1e-08	20000	phasedibd	0.001																						90	2	0		tp1_lm90_mm0.001	1
r231226/res	param_optimization	mp	mp_neu	7	1500000	495000	1	10000	0.5	0	80	6.667e-07	0	1e-05	0.01	5	200	500	1e-08	20000	phasedibd	0.001																						80	2	0		tp1_lm80_mm0.001	1
r231226/res	param_optimization	mp	mp_neu	7	1500000	495000	1	10000	0.5	0	80	6.667e-07	0	1e-05	0.01	5	200	500	1e-08	20000	phasedibd	0.001																						50	2	0		tp1_lm50_mm0.001	1
r231226/res	param_optimization	mp	mp_neu	7	1500000	495000	1	10000	0.5	0	80	6.667e-07	0	1e-05	0.01	5	200	500	1e-08	20000	phasedibd	0.01																						300	2	0		tp1_lm300_mm0.01	1
r231226/res	param_optimization	mp	mp_neu	7	1500000	495000	1	10000	0.5	0	80	6.667e-07	0	1e-05	0.01	5	200	500	1e-08	20000	phasedibd	0.01																						250	2	0		tp1_lm250_mm0.01	1
r231226/res	param_optimization	mp	mp_neu	7	1500000	495000	1	10000	0.5	0	80	6.667e-07	0	1e-05	0.01	5	200	500	1e-08	20000	phasedibd	0.01																						200	2	0		tp1_lm200_mm0.01	1
r231226/res	param_optimization	mp	mp_neu	7	1500000	495000	1	10000	0.5	0	80	6.667e-07	0	1e-05	0.01	5	200	500	1e-08	20000	phasedibd	0.01																						150	2	0		tp1_lm150_mm0.01	1
r231226/res	param_optimization	mp	mp_neu	7	1500000	495000	1	10000	0.5	0	80	6.667e-07	0	1e-05	0.01	5	200	500	1e-08	20000	phasedibd	0.01																						130	2	0		tp1_lm130_mm0.01	1
r231226/res	param_optimization	mp	mp_neu	7	1500000	495000	1	10000	0.5	0	80	6.667e-07	0	1e-05	0.01	5	200	500	1e-08	20000	phasedibd	0.01																						110	2	0		tp1_lm110_mm0.01	1
r231226/res	param_optimization	mp	mp_neu	7	1500000	495000	1	10000	0.5	0	80	6.667e-07	0	1e-05	0.01	5	200	500	1e-08	20000	phasedibd	0.01																						100	2	0		tp1_lm100_mm0.01	1
r231226/res	param_optimization	mp	mp_neu	7	1500000	495000	1	10000	0.5	0	80	6.667e-07	0	1e-05	0.01	5	200	500	1e-08	20000	phasedibd	0.01																						90	2	0		tp1_lm90_mm0.01	1
r231226/res	param_optimization	mp	mp_neu	7	1500000	495000	1	10000	0.5	0	80	6.667e-07	0	1e-05	0.01	5	200	500	1e-08	20000	phasedibd	0.01																						80	2	0		tp1_lm80_mm0.01	1
r231226/res	param_optimization	mp	mp_neu	7	1500000	495000	1	10000	0.5	0	80	6.667e-07	0	1e-05	0.01	5	200	500	1e-08	20000	phasedibd	0.01																						50	2	0		tp1_lm50_mm0.01	1
r231226/res	param_optimization	mp	mp_neu	7	1500000	495000	1	10000	0.5	0	80	6.667e-07	0	1e-05	0.01	5	200	500	1e-08	20000	phasedibd	0.1																						300	2	0		tp1_lm300_mm0.1	1
r231226/res	param_optimization	mp	mp_neu	7	1500000	495000	1	10000	0.5	0	80	6.667e-07	0	1e-05	0.01	5	200	500	1e-08	20000	phasedibd	0.1																						250	2	0		tp1_lm250_mm0.1	1
r231226/res	param_optimization	mp	mp_neu	7	1500000	495000	1	10000	0.5	0	80	6.667e-07	0	1e-05	0.01	5	200	500	1e-08	20000	phasedibd	0.1																						200	2	0		tp1_lm200_mm0.1	1
r231226/res	param_optimization	mp	mp_neu	7	1500000	495000	1	10000	0.5	0	80	6.667e-07	0	1e-05	0.01	5	200	500	1e-08	20000	phasedibd	0.1																						150	2	0		tp1_lm150_mm0.1	1
r231226/res	param_optimization	mp	mp_neu	7	1500000	495000	1	10000	0.5	0	80	6.667e-07	0	1e-05	0.01	5	200	500	1e-08	20000	phasedibd	0.1																						130	2	0		tp1_lm130_mm0.1	1
r231226/res	param_optimization	mp	mp_neu	7	1500000	495000	1	10000	0.5	0	80	6.667e-07	0	1e-05	0.01	5	200	500	1e-08	20000	phasedibd	0.1																						110	2	0		tp1_lm110_mm0.1	1
r231226/res	param_optimization	mp	mp_neu	7	1500000	495000	1	10000	0.5	0	80	6.667e-07	0	1e-05	0.01	5	200	500	1e-08	20000	phasedibd	0.1																						100	2	0		tp1_lm100_mm0.1	1
r231226/res	param_optimization	mp	mp_neu	7	1500000	495000	1	10000	0.5	0	80	6.667e-07	0	1e-05	0.01	5	200	500	1e-08	20000	phasedibd	0.1																						90	2	0		tp1_lm90_mm0.1	1
r231226/res	param_optimization	mp	mp_neu	7	1500000	495000	1	10000	0.5	0	80	6.667e-07	0	1e-05	0.01	5	200	500	1e-08	20000	phasedibd	0.1																						80	2	0		tp1_lm80_mm0.1	1
r231226/res	param_optimization	mp	mp_neu	7	1500000	495000	1	10000	0.5	0	80	6.667e-07	0	1e-05	0.01	5	200	500	1e-08	20000	phasedibd	0.1																						50	2	0		tp1_lm50_mm0.1	1
r231226/res	param_optimization	mp	mp_neu	7	1500000	495000	1	10000	0.5	0	80	6.667e-07	0	1e-05	0.01	5	200	500	1e-08	20000	phasedibd	0.001																						300	2	0		tp0_lm300_mm0.001	0
r231226/res	param_optimization	mp	mp_neu	7	1500000	495000	1	10000	0.5	0	80	6.667e-07	0	1e-05	0.01	5	200	500	1e-08	20000	phasedibd	0.001																						250	2	0		tp0_lm250_mm0.001	0
r231226/res	param_optimization	mp	mp_neu	7	1500000	495000	1	10000	0.5	0	80	6.667e-07	0	1e-05	0.01	5	200	500	1e-08	20000	phasedibd	0.001																						200	2	0		tp0_lm200_mm0.001	0
r231226/res	param_optimization	mp	mp_neu	7	1500000	495000	1	10000	0.5	0	80	6.667e-07	0	1e-05	0.01	5	200	500	1e-08	20000	phasedibd	0.001																						150	2	0		tp0_lm150_mm0.001	0
r231226/res	param_optimization	mp	mp_neu	7	1500000	495000	1	10000	0.5	0	80	6.667e-07	0	1e-05	0.01	5	200	500	1e-08	20000	phasedibd	0.001																						130	2	0		tp0_lm130_mm0.001	0
r231226/res	param_optimization	mp	mp_neu	7	1500000	495000	1	10000	0.5	0	80	6.667e-07	0	1e-05	0.01	5	200	500	1e-08	20000	phasedibd	0.001																						110	2	0		tp0_lm110_mm0.001	0
r231226/res	param_optimization	mp	mp_neu	7	1500000	495000	1	10000	0.5	0	80	6.667e-07	0	1e-05	0.01	5	200	500	1e-08	20000	phasedibd	0.001																						100	2	0		tp0_lm100_mm0.001	0
r231226/res	param_optimization	mp	mp_neu	7	1500000	495000	1	10000	0.5	0	80	6.667e-07	0	1e-05	0.01	5	200	500	1e-08	20000	phasedibd	0.001																						90	2	0		tp0_lm90_mm0.001	0
r231226/res	param_optimization	mp	mp_neu	7	1500000	495000	1	10000	0.5	0	80	6.667e-07	0	1e-05	0.01	5	200	500	1e-08	20000	phasedibd	0.001																						80	2	0		tp0_lm80_mm0.001	0
r231226/res	param_optimization	mp	mp_neu	7	1500000	495000	1	10000	0.5	0	80	6.667e-07	0	1e-05	0.01	5	200	500	1e-08	20000	phasedibd	0.001																						50	2	0		tp0_lm50_mm0.001	0
r231226/res	param_optimization	mp	mp_neu	7	1500000	495000	1	10000	0.5	0	80	6.667e-07	0	1e-05	0.01	5	200	500	1e-08	20000	phasedibd	0.01																						300	2	0		tp0_lm300_mm0.01	0
r231226/res	param_optimization	mp	mp_neu	7	1500000	495000	1	10000	0.5	0	80	6.667e-07	0	1e-05	0.01	5	200	500	1e-08	20000	phasedibd	0.01																						250	2	0		tp0_lm250_mm0.01	0
r231226/res	param_optimization	mp	mp_neu	7	1500000	495000	1	10000	0.5	0	80	6.667e-07	0	1e-05	0.01	5	200	500	1e-08	20000	phasedibd	0.01																						200	2	0		tp0_lm200_mm0.01	0
r231226/res	param_optimization	mp	mp_neu	7	1500000	495000	1	10000	0.5	0	80	6.667e-07	0	1e-05	0.01	5	200	500	1e-08	20000	phasedibd	0.01																						150	2	0		tp0_lm150_mm0.01	0
r231226/res	param_optimization	mp	mp_neu	7	1500000	495000	1	10000	0.5	0	80	6.667e-07	0	1e-05	0.01	5	200	500	1e-08	20000	phasedibd	0.01																						130	2	0		tp0_lm130_mm0.01	0
r231226/res	param_optimization	mp	mp_neu	7	1500000	495000	1	10000	0.5	0	80	6.667e-07	0	1e-05	0.01	5	200	500	1e-08	20000	phasedibd	0.01																						110	2	0		tp0_lm110_mm0.01	0
r231226/res	param_optimization	mp	mp_neu	7	1500000	495000	1	10000	0.5	0	80	6.667e-07	0	1e-05	0.01	5	200	500	1e-08	20000	phasedibd	0.01																						100	2	0		tp0_lm100_mm0.01	0
r231226/res	param_optimization	mp	mp_neu	7	1500000	495000	1	10000	0.5	0	80	6.667e-07	0	1e-05	0.01	5	200	500	1e-08	20000	phasedibd	0.01																						90	2	0		tp0_lm90_mm0.01	0
r231226/res	param_optimization	mp	mp_neu	7	1500000	495000	1	10000	0.5	0	80	6.667e-07	0	1e-05	0.01	5	200	500	1e-08	20000	phasedibd	0.01																						80	2	0		tp0_lm80_mm0.01	0
r231226/res	param_optimization	mp	mp_neu	7	1500000	495000	1	10000	0.5	0	80	6.667e-07	0	1e-05	0.01	5	200	500	1e-08	20000	phasedibd	0.01																						50	2	0		tp0_lm50_mm0.01	0
r231226/res	param_optimization	mp	mp_neu	7	1500000	495000	1	10000	0.5	0	80	6.667e-07	0	1e-05	0.01	5	200	500	1e-08	20000	phasedibd	0.1																						300	2	0		tp0_lm300_mm0.1	0
r231226/res	param_optimization	mp	mp_neu	7	1500000	495000	1	10000	0.5	0	80	6.667e-07	0	1e-05	0.01	5	200	500	1e-08	20000	phasedibd	0.1																						250	2	0		tp0_lm250_mm0.1	0
r231226/res	param_optimization	mp	mp_neu	7	1500000	495000	1	10000	0.5	0	80	6.667e-07	0	1e-05	0.01	5	200	500	1e-08	20000	phasedibd	0.1																						200	2	0		tp0_lm200_mm0.1	0
r231226/res	param_optimization	mp	mp_neu	7	1500000	495000	1	10000	0.5	0	80	6.667e-07	0	1e-05	0.01	5	200	500	1e-08	20000	phasedibd	0.1																						150	2	0		tp0_lm150_mm0.1	0
r231226/res	param_optimization	mp	mp_neu	7	1500000	495000	1	10000	0.5	0	80	6.667e-07	0	1e-05	0.01	5	200	500	1e-08	20000	phasedibd	0.1																						130	2	0		tp0_lm130_mm0.1	0
r231226/res	param_optimization	mp	mp_neu	7	1500000	495000	1	10000	0.5	0	80	6.667e-07	0	1e-05	0.01	5	200	500	1e-08	20000	phasedibd	0.1																						110	2	0		tp0_lm110_mm0.1	0
r231226/res	param_optimization	mp	mp_neu	7	1500000	495000	1	10000	0.5	0	80	6.667e-07	0	1e-05	0.01	5	200	500	1e-08	20000	phasedibd	0.1																						100	2	0		tp0_lm100_mm0.1	0
r231226/res	param_optimization	mp	mp_neu	7	1500000	495000	1	10000	0.5	0	80	6.667e-07	0	1e-05	0.01	5	200	500	1e-08	20000	phasedibd	0.1																						90	2	0		tp0_lm90_mm0.1	0
r231226/res	param_optimization	mp	mp_neu	7	1500000	495000	1	10000	0.5	0	80	6.667e-07	0	1e-05	0.01	5	200	500	1e-08	20000	phasedibd	0.1																						80	2	0		tp0_lm80_mm0.1	0
r231226/res	param_optimization	mp	mp_neu	7	1500000	495000	1	10000	0.5	0	80	6.667e-07	0	1e-05	0.01	5	200	500	1e-08	20000	phasedibd	0.1																						50	2	0		tp0_lm50_mm0.1	0
r231226/res	param_optimization	mp	mp_neu	8	1500000	495000	1	10000	0.5	0	80	6.667e-07	0	1e-05	0.01	5	200	500	1e-08	20000	phasedibd	0.001																						300	2	0		tp1_lm300_mm0.001	1
r231226/res	param_optimization	mp	mp_neu	8	1500000	495000	1	10000	0.5	0	80	6.667e-07	0	1e-05	0.01	5	200	500	1e-08	20000	phasedibd	0.001																						250	2	0		tp1_lm250_mm0.001	1
r231226/res	param_optimization	mp	mp_neu	8	1500000	495000	1	10000	0.5	0	80	6.667e-07	0	1e-05	0.01	5	200	500	1e-08	20000	phasedibd	0.001																						200	2	0		tp1_lm200_mm0.001	1
r231226/res	param_optimization	mp	mp_neu	8	1500000	495000	1	10000	0.5	0	80	6.667e-07	0	1e-05	0.01	5	200	500	1e-08	20000	phasedibd	0.001																						150	2	0		tp1_lm150_mm0.001	1
r231226/res	param_optimization	mp	mp_neu	8	1500000	495000	1	10000	0.5	0	80	6.667e-07	0	1e-05	0.01	5	200	500	1e-08	20000	phasedibd	0.001																						130	2	0		tp1_lm130_mm0.001	1
r231226/res	param_optimization	mp	mp_neu	8	1500000	495000	1	10000	0.5	0	80	6.667e-07	0	1e-05	0.01	5	200	500	1e-08	20000	phasedibd	0.001																						110	2	0		tp1_lm110_mm0.001	1
r231226/res	param_optimization	mp	mp_neu	8	1500000	495000	1	10000	0.5	0	80	6.667e-07	0	1e-05	0.01	5	200	500	1e-08	20000	phasedibd	0.001																						100	2	0		tp1_lm100_mm0.001	1
r231226/res	param_optimization	mp	mp_neu	8	1500000	495000	1	10000	0.5	0	80	6.667e-07	0	1e-05	0.01	5	200	500	1e-08	20000	phasedibd	0.001																						90	2	0		tp1_lm90_mm0.001	1
r231226/res	param_optimization	mp	mp_neu	8	1500000	495000	1	10000	0.5	0	80	6.667e-07	0	1e-05	0.01	5	200	500	1e-08	20000	phasedibd	0.001																						80	2	0		tp1_lm80_mm0.001	1
r231226/res	param_optimization	mp	mp_neu	8	1500000	495000	1	10000	0.5	0	80	6.667e-07	0	1e-05	0.01	5	200	500	1e-08	20000	phasedibd	0.001																						50	2	0		tp1_lm50_mm0.001	1
r231226/res	param_optimization	mp	mp_neu	8	1500000	495000	1	10000	0.5	0	80	6.667e-07	0	1e-05	0.01	5	200	500	1e-08	20000	phasedibd	0.01																						300	2	0		tp1_lm300_mm0.01	1
r231226/res	param_optimization	mp	mp_neu	8	1500000	495000	1	10000	0.5	0	80	6.667e-07	0	1e-05	0.01	5	200	500	1e-08	20000	phasedibd	0.01																						250	2	0		tp1_lm250_mm0.01	1
r231226/res	param_optimization	mp	mp_neu	8	1500000	495000	1	10000	0.5	0	80	6.667e-07	0	1e-05	0.01	5	200	500	1e-08	20000	phasedibd	0.01																						200	2	0		tp1_lm200_mm0.01	1
r231226/res	param_optimization	mp	mp_neu	8	1500000	495000	1	10000	0.5	0	80	6.667e-07	0	1e-05	0.01	5	200	500	1e-08	20000	phasedibd	0.01																						150	2	0		tp1_lm150_mm0.01	1
r231226/res	param_optimization	mp	mp_neu	8	1500000	495000	1	10000	0.5	0	80	6.667e-07	0	1e-05	0.01	5	200	500	1e-08	20000	phasedibd	0.01																						130	2	0		tp1_lm130_mm0.01	1
r231226/res	param_optimization	mp	mp_neu	8	1500000	495000	1	10000	0.5	0	80	6.667e-07	0	1e-05	0.01	5	200	500	1e-08	20000	phasedibd	0.01																						110	2	0		tp1_lm110_mm0.01	1
r231226/res	param_optimization	mp	mp_neu	8	1500000	495000	1	10000	0.5	0	80	6.667e-07	0	1e-05	0.01	5	200	500	1e-08	20000	phasedibd	0.01																						100	2	0		tp1_lm100_mm0.01	1
r231226/res	param_optimization	mp	mp_neu	8	1500000	495000	1	10000	0.5	0	80	6.667e-07	0	1e-05	0.01	5	200	500	1e-08	20000	phasedibd	0.01																						90	2	0		tp1_lm90_mm0.01	1
r231226/res	param_optimization	mp	mp_neu	8	1500000	495000	1	10000	0.5	0	80	6.667e-07	0	1e-05	0.01	5	200	500	1e-08	20000	phasedibd	0.01																						80	2	0		tp1_lm80_mm0.01	1
r231226/res	param_optimization	mp	mp_neu	8	1500000	495000	1	10000	0.5	0	80	6.667e-07	0	1e-05	0.01	5	200	500	1e-08	20000	phasedibd	0.01																						50	2	0		tp1_lm50_mm0.01	1
r231226/res	param_optimization	mp	mp_neu	8	1500000	495000	1	10000	0.5	0	80	6.667e-07	0	1e-05	0.01	5	200	500	1e-08	20000	phasedibd	0.1																						300	2	0		tp1_lm300_mm0.1	1
r231226/res	param_optimization	mp	mp_neu	8	1500000	495000	1	10000	0.5	0	80	6.667e-07	0	1e-05	0.01	5	200	500	1e-08	20000	phasedibd	0.1																						250	2	0		tp1_lm250_mm0.1	1
r231226/res	param_optimization	mp	mp_neu	8	1500000	495000	1	10000	0.5	0	80	6.667e-07	0	1e-05	0.01	5	200	500	1e-08	20000	phasedibd	0.1																						200	2	0		tp1_lm200_mm0.1	1
r231226/res	param_optimization	mp	mp_neu	8	1500000	495000	1	10000	0.5	0	80	6.667e-07	0	1e-05	0.01	5	200	500	1e-08	20000	phasedibd	0.1																						150	2	0		tp1_lm150_mm0.1	1
r231226/res	param_optimization	mp	mp_neu	8	1500000	495000	1	10000	0.5	0	80	6.667e-07	0	1e-05	0.01	5	200	500	1e-08	20000	phasedibd	0.1																						130	2	0		tp1_lm130_mm0.1	1
r231226/res	param_optimization	mp	mp_neu	8	1500000	495000	1	10000	0.5	0	80	6.667e-07	0	1e-05	0.01	5	200	500	1e-08	20000	phasedibd	0.1																						110	2	0		tp1_lm110_mm0.1	1
r231226/res	param_optimization	mp	mp_neu	8	1500000	495000	1	10000	0.5	0	80	6.667e-07	0	1e-05	0.01	5	200	500	1e-08	20000	phasedibd	0.1																						100	2	0		tp1_lm100_mm0.1	1
r231226/res	param_optimization	mp	mp_neu	8	1500000	495000	1	10000	0.5	0	80	6.667e-07	0	1e-05	0.01	5	200	500	1e-08	20000	phasedibd	0.1																						90	2	0		tp1_lm90_mm0.1	1
r231226/res	param_optimization	mp	mp_neu	8	1500000	495000	1	10000	0.5	0	80	6.667e-07	0	1e-05	0.01	5	200	500	1e-08	20000	phasedibd	0.1																						80	2	0		tp1_lm80_mm0.1	1
r231226/res	param_optimization	mp	mp_neu	8	1500000	495000	1	10000	0.5	0	80	6.667e-07	0	1e-05	0.01	5	200	500	1e-08	20000	phasedibd	0.1																						50	2	0		tp1_lm50_mm0.1	1
r231226/res	param_optimization	mp	mp_neu	8	1500000	495000	1	10000	0.5	0	80	6.667e-07	0	1e-05	0.01	5	200	500	1e-08	20000	phasedibd	0.001																						300	2	0		tp0_lm300_mm0.001	0
r231226/res	param_optimization	mp	mp_neu	8	1500000	495000	1	10000	0.5	0	80	6.667e-07	0	1e-05	0.01	5	200	500	1e-08	20000	phasedibd	0.001																						250	2	0		tp0_lm250_mm0.001	0
r231226/res	param_optimization	mp	mp_neu	8	1500000	495000	1	10000	0.5	0	80	6.667e-07	0	1e-05	0.01	5	200	500	1e-08	20000	phasedibd	0.001																						200	2	0		tp0_lm200_mm0.001	0
r231226/res	param_optimization	mp	mp_neu	8	1500000	495000	1	10000	0.5	0	80	6.667e-07	0	1e-05	0.01	5	200	500	1e-08	20000	phasedibd	0.001																						150	2	0		tp0_lm150_mm0.001	0
r231226/res	param_optimization	mp	mp_neu	8	1500000	495000	1	10000	0.5	0	80	6.667e-07	0	1e-05	0.01	5	200	500	1e-08	20000	phasedibd	0.001																						130	2	0		tp0_lm130_mm0.001	0
r231226/res	param_optimization	mp	mp_neu	8	1500000	495000	1	10000	0.5	0	80	6.667e-07	0	1e-05	0.01	5	200	500	1e-08	20000	phasedibd	0.001																						110	2	0		tp0_lm110_mm0.001	0
r231226/res	param_optimization	mp	mp_neu	8	1500000	495000	1	10000	0.5	0	80	6.667e-07	0	1e-05	0.01	5	200	500	1e-08	20000	phasedibd	0.001																						100	2	0		tp0_lm100_mm0.001	0
r231226/res	param_optimization	mp	mp_neu	8	1500000	495000	1	10000	0.5	0	80	6.667e-07	0	1e-05	0.01	5	200	500	1e-08	20000	phasedibd	0.001																						90	2	0		tp0_lm90_mm0.001	0
r231226/res	param_optimization	mp	mp_neu	8	1500000	495000	1	10000	0.5	0	80	6.667e-07	0	1e-05	0.01	5	200	500	1e-08	20000	phasedibd	0.001																						80	2	0		tp0_lm80_mm0.001	0
r231226/res	param_optimization	mp	mp_neu	8	1500000	495000	1	10000	0.5	0	80	6.667e-07	0	1e-05	0.01	5	200	500	1e-08	20000	phasedibd	0.001																						50	2	0		tp0_lm50_mm0.001	0
r231226/res	param_optimization	mp	mp_neu	8	1500000	495000	1	10000	0.5	0	80	6.667e-07	0	1e-05	0.01	5	200	500	1e-08	20000	phasedibd	0.01																						300	2	0		tp0_lm300_mm0.01	0
r231226/res	param_optimization	mp	mp_neu	8	1500000	495000	1	10000	0.5	0	80	6.667e-07	0	1e-05	0.01	5	200	500	1e-08	20000	phasedibd	0.01																						250	2	0		tp0_lm250_mm0.01	0
r231226/res	param_optimization	mp	mp_neu	8	1500000	495000	1	10000	0.5	0	80	6.667e-07	0	1e-05	0.01	5	200	500	1e-08	20000	phasedibd	0.01																						200	2	0		tp0_lm200_mm0.01	0
r231226/res	param_optimization	mp	mp_neu	8	1500000	495000	1	10000	0.5	0	80	6.667e-07	0	1e-05	0.01	5	200	500	1e-08	20000	phasedibd	0.01																						150	2	0		tp0_lm150_mm0.01	0
r231226/res	param_optimization	mp	mp_neu	8	1500000	495000	1	10000	0.5	0	80	6.667e-07	0	1e-05	0.01	5	200	500	1e-08	20000	phasedibd	0.01																						130	2	0		tp0_lm130_mm0.01	0
r231226/res	param_optimization	mp	mp_neu	8	1500000	495000	1	10000	0.5	0	80	6.667e-07	0	1e-05	0.01	5	200	500	1e-08	20000	phasedibd	0.01																						110	2	0		tp0_lm110_mm0.01	0
r231226/res	param_optimization	mp	mp_neu	8	1500000	495000	1	10000	0.5	0	80	6.667e-07	0	1e-05	0.01	5	200	500	1e-08	20000	phasedibd	0.01																						100	2	0		tp0_lm100_mm0.01	0
r231226/res	param_optimization	mp	mp_neu	8	1500000	495000	1	10000	0.5	0	80	6.667e-07	0	1e-05	0.01	5	200	500	1e-08	20000	phasedibd	0.01																						90	2	0		tp0_lm90_mm0.01	0
r231226/res	param_optimization	mp	mp_neu	8	1500000	495000	1	10000	0.5	0	80	6.667e-07	0	1e-05	0.01	5	200	500	1e-08	20000	phasedibd	0.01																						80	2	0		tp0_lm80_mm0.01	0
r231226/res	param_optimization	mp	mp_neu	8	1500000	495000	1	10000	0.5	0	80	6.667e-07	0	1e-05	0.01	5	200	500	1e-08	20000	phasedibd	0.01																						50	2	0		tp0_lm50_mm0.01	0
r231226/res	param_optimization	mp	mp_neu	8	1500000	495000	1	10000	0.5	0	80	6.667e-07	0	1e-05	0.01	5	200	500	1e-08	20000	phasedibd	0.1																						300	2	0		tp0_lm300_mm0.1	0
r231226/res	param_optimization	mp	mp_neu	8	1500000	495000	1	10000	0.5	0	80	6.667e-07	0	1e-05	0.01	5	200	500	1e-08	20000	phasedibd	0.1																						250	2	0		tp0_lm250_mm0.1	0
r231226/res	param_optimization	mp	mp_neu	8	1500000	495000	1	10000	0.5	0	80	6.667e-07	0	1e-05	0.01	5	200	500	1e-08	20000	phasedibd	0.1																						200	2	0		tp0_lm200_mm0.1	0
r231226/res	param_optimization	mp	mp_neu	8	1500000	495000	1	10000	0.5	0	80	6.667e-07	0	1e-05	0.01	5	200	500	1e-08	20000	phasedibd	0.1																						150	2	0		tp0_lm150_mm0.1	0
r231226/res	param_optimization	mp	mp_neu	8	1500000	495000	1	10000	0.5	0	80	6.667e-07	0	1e-05	0.01	5	200	500	1e-08	20000	phasedibd	0.1																						130	2	0		tp0_lm130_mm0.1	0
r231226/res	param_optimization	mp	mp_neu	8	1500000	495000	1	10000	0.5	0	80	6.667e-07	0	1e-05	0.01	5	200	500	1e-08	20000	phasedibd	0.1																						110	2	0		tp0_lm110_mm0.1	0
r231226/res	param_optimization	mp	mp_neu	8	1500000	495000	1	10000	0.5	0	80	6.667e-07	0	1e-05	0.01	5	200	500	1e-08	20000	phasedibd	0.1																						100	2	0		tp0_lm100_mm0.1	0
r231226/res	param_optimization	mp	mp_neu	8	1500000	495000	1	10000	0.5	0	80	6.667e-07	0	1e-05	0.01	5	200	500	1e-08	20000	phasedibd	0.1																						90	2	0		tp0_lm90_mm0.1	0
r231226/res	param_optimization	mp	mp_neu	8	1500000	495000	1	10000	0.5	0	80	6.667e-07	0	1e-05	0.01	5	200	500	1e-08	20000	phasedibd	0.1																						80	2	0		tp0_lm80_mm0.1	0
r231226/res	param_optimization	mp	mp_neu	8	1500000	495000	1	10000	0.5	0	80	6.667e-07	0	1e-05	0.01	5	200	500	1e-08	20000	phasedibd	0.1																						50	2	0		tp0_lm50_mm0.1	0
r231226/res	param_optimization	mp	mp_neu	9	1500000	495000	1	10000	0.5	0	80	6.667e-07	0	1e-05	0.01	5	200	500	1e-08	20000	phasedibd	0.001																						300	2	0		tp1_lm300_mm0.001	1
r231226/res	param_optimization	mp	mp_neu	9	1500000	495000	1	10000	0.5	0	80	6.667e-07	0	1e-05	0.01	5	200	500	1e-08	20000	phasedibd	0.001																						250	2	0		tp1_lm250_mm0.001	1
r231226/res	param_optimization	mp	mp_neu	9	1500000	495000	1	10000	0.5	0	80	6.667e-07	0	1e-05	0.01	5	200	500	1e-08	20000	phasedibd	0.001																						200	2	0		tp1_lm200_mm0.001	1
r231226/res	param_optimization	mp	mp_neu	9	1500000	495000	1	10000	0.5	0	80	6.667e-07	0	1e-05	0.01	5	200	500	1e-08	20000	phasedibd	0.001																						150	2	0		tp1_lm150_mm0.001	1
r231226/res	param_optimization	mp	mp_neu	9	1500000	495000	1	10000	0.5	0	80	6.667e-07	0	1e-05	0.01	5	200	500	1e-08	20000	phasedibd	0.001																						130	2	0		tp1_lm130_mm0.001	1
r231226/res	param_optimization	mp	mp_neu	9	1500000	495000	1	10000	0.5	0	80	6.667e-07	0	1e-05	0.01	5	200	500	1e-08	20000	phasedibd	0.001																						110	2	0		tp1_lm110_mm0.001	1
r231226/res	param_optimization	mp	mp_neu	9	1500000	495000	1	10000	0.5	0	80	6.667e-07	0	1e-05	0.01	5	200	500	1e-08	20000	phasedibd	0.001																						100	2	0		tp1_lm100_mm0.001	1
r231226/res	param_optimization	mp	mp_neu	9	1500000	495000	1	10000	0.5	0	80	6.667e-07	0	1e-05	0.01	5	200	500	1e-08	20000	phasedibd	0.001																						90	2	0		tp1_lm90_mm0.001	1
r231226/res	param_optimization	mp	mp_neu	9	1500000	495000	1	10000	0.5	0	80	6.667e-07	0	1e-05	0.01	5	200	500	1e-08	20000	phasedibd	0.001																						80	2	0		tp1_lm80_mm0.001	1
r231226/res	param_optimization	mp	mp_neu	9	1500000	495000	1	10000	0.5	0	80	6.667e-07	0	1e-05	0.01	5	200	500	1e-08	20000	phasedibd	0.001																						50	2	0		tp1_lm50_mm0.001	1
r231226/res	param_optimization	mp	mp_neu	9	1500000	495000	1	10000	0.5	0	80	6.667e-07	0	1e-05	0.01	5	200	500	1e-08	20000	phasedibd	0.01																						300	2	0		tp1_lm300_mm0.01	1
r231226/res	param_optimization	mp	mp_neu	9	1500000	495000	1	10000	0.5	0	80	6.667e-07	0	1e-05	0.01	5	200	500	1e-08	20000	phasedibd	0.01																						250	2	0		tp1_lm250_mm0.01	1
r231226/res	param_optimization	mp	mp_neu	9	1500000	495000	1	10000	0.5	0	80	6.667e-07	0	1e-05	0.01	5	200	500	1e-08	20000	phasedibd	0.01																						200	2	0		tp1_lm200_mm0.01	1
r231226/res	param_optimization	mp	mp_neu	9	1500000	495000	1	10000	0.5	0	80	6.667e-07	0	1e-05	0.01	5	200	500	1e-08	20000	phasedibd	0.01																						150	2	0		tp1_lm150_mm0.01	1
r231226/res	param_optimization	mp	mp_neu	9	1500000	495000	1	10000	0.5	0	80	6.667e-07	0	1e-05	0.01	5	200	500	1e-08	20000	phasedibd	0.01																						130	2	0		tp1_lm130_mm0.01	1
r231226/res	param_optimization	mp	mp_neu	9	1500000	495000	1	10000	0.5	0	80	6.667e-07	0	1e-05	0.01	5	200	500	1e-08	20000	phasedibd	0.01																						110	2	0		tp1_lm110_mm0.01	1
r231226/res	param_optimization	mp	mp_neu	9	1500000	495000	1	10000	0.5	0	80	6.667e-07	0	1e-05	0.01	5	200	500	1e-08	20000	phasedibd	0.01																						100	2	0		tp1_lm100_mm0.01	1
r231226/res	param_optimization	mp	mp_neu	9	1500000	495000	1	10000	0.5	0	80	6.667e-07	0	1e-05	0.01	5	200	500	1e-08	20000	phasedibd	0.01																						90	2	0		tp1_lm90_mm0.01	1
r231226/res	param_optimization	mp	mp_neu	9	1500000	495000	1	10000	0.5	0	80	6.667e-07	0	1e-05	0.01	5	200	500	1e-08	20000	phasedibd	0.01																						80	2	0		tp1_lm80_mm0.01	1
r231226/res	param_optimization	mp	mp_neu	9	1500000	495000	1	10000	0.5	0	80	6.667e-07	0	1e-05	0.01	5	200	500	1e-08	20000	phasedibd	0.01																						50	2	0		tp1_lm50_mm0.01	1
r231226/res	param_optimization	mp	mp_neu	9	1500000	495000	1	10000	0.5	0	80	6.667e-07	0	1e-05	0.01	5	200	500	1e-08	20000	phasedibd	0.1																						300	2	0		tp1_lm300_mm0.1	1
r231226/res	param_optimization	mp	mp_neu	9	1500000	495000	1	10000	0.5	0	80	6.667e-07	0	1e-05	0.01	5	200	500	1e-08	20000	phasedibd	0.1																						250	2	0		tp1_lm250_mm0.1	1
r231226/res	param_optimization	mp	mp_neu	9	1500000	495000	1	10000	0.5	0	80	6.667e-07	0	1e-05	0.01	5	200	500	1e-08	20000	phasedibd	0.1																						200	2	0		tp1_lm200_mm0.1	1
r231226/res	param_optimization	mp	mp_neu	9	1500000	495000	1	10000	0.5	0	80	6.667e-07	0	1e-05	0.01	5	200	500	1e-08	20000	phasedibd	0.1																						150	2	0		tp1_lm150_mm0.1	1
r231226/res	param_optimization	mp	mp_neu	9	1500000	495000	1	10000	0.5	0	80	6.667e-07	0	1e-05	0.01	5	200	500	1e-08	20000	phasedibd	0.1																						130	2	0		tp1_lm130_mm0.1	1
r231226/res	param_optimization	mp	mp_neu	9	1500000	495000	1	10000	0.5	0	80	6.667e-07	0	1e-05	0.01	5	200	500	1e-08	20000	phasedibd	0.1																						110	2	0		tp1_lm110_mm0.1	1
r231226/res	param_optimization	mp	mp_neu	9	1500000	495000	1	10000	0.5	0	80	6.667e-07	0	1e-05	0.01	5	200	500	1e-08	20000	phasedibd	0.1																						100	2	0		tp1_lm100_mm0.1	1
r231226/res	param_optimization	mp	mp_neu	9	1500000	495000	1	10000	0.5	0	80	6.667e-07	0	1e-05	0.01	5	200	500	1e-08	20000	phasedibd	0.1																						90	2	0		tp1_lm90_mm0.1	1
r231226/res	param_optimization	mp	mp_neu	9	1500000	495000	1	10000	0.5	0	80	6.667e-07	0	1e-05	0.01	5	200	500	1e-08	20000	phasedibd	0.1																						80	2	0		tp1_lm80_mm0.1	1
r231226/res	param_optimization	mp	mp_neu	9	1500000	495000	1	10000	0.5	0	80	6.667e-07	0	1e-05	0.01	5	200	500	1e-08	20000	phasedibd	0.1																						50	2	0		tp1_lm50_mm0.1	1
r231226/res	param_optimization	mp	mp_neu	9	1500000	495000	1	10000	0.5	0	80	6.667e-07	0	1e-05	0.01	5	200	500	1e-08	20000	phasedibd	0.001																						300	2	0		tp0_lm300_mm0.001	0
r231226/res	param_optimization	mp	mp_neu	9	1500000	495000	1	10000	0.5	0	80	6.667e-07	0	1e-05	0.01	5	200	500	1e-08	20000	phasedibd	0.001																						250	2	0		tp0_lm250_mm0.001	0
r231226/res	param_optimization	mp	mp_neu	9	1500000	495000	1	10000	0.5	0	80	6.667e-07	0	1e-05	0.01	5	200	500	1e-08	20000	phasedibd	0.001																						200	2	0		tp0_lm200_mm0.001	0
r231226/res	param_optimization	mp	mp_neu	9	1500000	495000	1	10000	0.5	0	80	6.667e-07	0	1e-05	0.01	5	200	500	1e-08	20000	phasedibd	0.001																						150	2	0		tp0_lm150_mm0.001	0
r231226/res	param_optimization	mp	mp_neu	9	1500000	495000	1	10000	0.5	0	80	6.667e-07	0	1e-05	0.01	5	200	500	1e-08	20000	phasedibd	0.001																						130	2	0		tp0_lm130_mm0.001	0
r231226/res	param_optimization	mp	mp_neu	9	1500000	495000	1	10000	0.5	0	80	6.667e-07	0	1e-05	0.01	5	200	500	1e-08	20000	phasedibd	0.001																						110	2	0		tp0_lm110_mm0.001	0
r231226/res	param_optimization	mp	mp_neu	9	1500000	495000	1	10000	0.5	0	80	6.667e-07	0	1e-05	0.01	5	200	500	1e-08	20000	phasedibd	0.001																						100	2	0		tp0_lm100_mm0.001	0
r231226/res	param_optimization	mp	mp_neu	9	1500000	495000	1	10000	0.5	0	80	6.667e-07	0	1e-05	0.01	5	200	500	1e-08	20000	phasedibd	0.001																						90	2	0		tp0_lm90_mm0.001	0
r231226/res	param_optimization	mp	mp_neu	9	1500000	495000	1	10000	0.5	0	80	6.667e-07	0	1e-05	0.01	5	200	500	1e-08	20000	phasedibd	0.001																						80	2	0		tp0_lm80_mm0.001	0
r231226/res	param_optimization	mp	mp_neu	9	1500000	495000	1	10000	0.5	0	80	6.667e-07	0	1e-05	0.01	5	200	500	1e-08	20000	phasedibd	0.001																						50	2	0		tp0_lm50_mm0.001	0
r231226/res	param_optimization	mp	mp_neu	9	1500000	495000	1	10000	0.5	0	80	6.667e-07	0	1e-05	0.01	5	200	500	1e-08	20000	phasedibd	0.01																						300	2	0		tp0_lm300_mm0.01	0
r231226/res	param_optimization	mp	mp_neu	9	1500000	495000	1	10000	0.5	0	80	6.667e-07	0	1e-05	0.01	5	200	500	1e-08	20000	phasedibd	0.01																						250	2	0		tp0_lm250_mm0.01	0
r231226/res	param_optimization	mp	mp_neu	9	1500000	495000	1	10000	0.5	0	80	6.667e-07	0	1e-05	0.01	5	200	500	1e-08	20000	phasedibd	0.01																						200	2	0		tp0_lm200_mm0.01	0
r231226/res	param_optimization	mp	mp_neu	9	1500000	495000	1	10000	0.5	0	80	6.667e-07	0	1e-05	0.01	5	200	500	1e-08	20000	phasedibd	0.01																						150	2	0		tp0_lm150_mm0.01	0
r231226/res	param_optimization	mp	mp_neu	9	1500000	495000	1	10000	0.5	0	80	6.667e-07	0	1e-05	0.01	5	200	500	1e-08	20000	phasedibd	0.01																						130	2	0		tp0_lm130_mm0.01	0
r231226/res	param_optimization	mp	mp_neu	9	1500000	495000	1	10000	0.5	0	80	6.667e-07	0	1e-05	0.01	5	200	500	1e-08	20000	phasedibd	0.01																						110	2	0		tp0_lm110_mm0.01	0
r231226/res	param_optimization	mp	mp_neu	9	1500000	495000	1	10000	0.5	0	80	6.667e-07	0	1e-05	0.01	5	200	500	1e-08	20000	phasedibd	0.01																						100	2	0		tp0_lm100_mm0.01	0
r231226/res	param_optimization	mp	mp_neu	9	1500000	495000	1	10000	0.5	0	80	6.667e-07	0	1e-05	0.01	5	200	500	1e-08	20000	phasedibd	0.01																						90	2	0		tp0_lm90_mm0.01	0
r231226/res	param_optimization	mp	mp_neu	9	1500000	495000	1	10000	0.5	0	80	6.667e-07	0	1e-05	0.01	5	200	500	1e-08	20000	phasedibd	0.01																						80	2	0		tp0_lm80_mm0.01	0
r231226/res	param_optimization	mp	mp_neu	9	1500000	495000	1	10000	0.5	0	80	6.667e-07	0	1e-05	0.01	5	200	500	1e-08	20000	phasedibd	0.01																						50	2	0		tp0_lm50_mm0.01	0
r231226/res	param_optimization	mp	mp_neu	9	1500000	495000	1	10000	0.5	0	80	6.667e-07	0	1e-05	0.01	5	200	500	1e-08	20000	phasedibd	0.1																						300	2	0		tp0_lm300_mm0.1	0
r231226/res	param_optimization	mp	mp_neu	9	1500000	495000	1	10000	0.5	0	80	6.667e-07	0	1e-05	0.01	5	200	500	1e-08	20000	phasedibd	0.1																						250	2	0		tp0_lm250_mm0.1	0
r231226/res	param_optimization	mp	mp_neu	9	1500000	495000	1	10000	0.5	0	80	6.667e-07	0	1e-05	0.01	5	200	500	1e-08	20000	phasedibd	0.1																						200	2	0		tp0_lm200_mm0.1	0
r231226/res	param_optimization	mp	mp_neu	9	1500000	495000	1	10000	0.5	0	80	6.667e-07	0	1e-05	0.01	5	200	500	1e-08	20000	phasedibd	0.1																						150	2	0		tp0_lm150_mm0.1	0
r231226/res	param_optimization	mp	mp_neu	9	1500000	495000	1	10000	0.5	0	80	6.667e-07	0	1e-05	0.01	5	200	500	1e-08	20000	phasedibd	0.1																						130	2	0		tp0_lm130_mm0.1	0
r231226/res	param_optimization	mp	mp_neu	9	1500000	495000	1	10000	0.5	0	80	6.667e-07	0	1e-05	0.01	5	200	500	1e-08	20000	phasedibd	0.1																						110	2	0		tp0_lm110_mm0.1	0
r231226/res	param_optimization	mp	mp_neu	9	1500000	495000	1	10000	0.5	0	80	6.667e-07	0	1e-05	0.01	5	200	500	1e-08	20000	phasedibd	0.1																						100	2	0		tp0_lm100_mm0.1	0
r231226/res	param_optimization	mp	mp_neu	9	1500000	495000	1	10000	0.5	0	80	6.667e-07	0	1e-05	0.01	5	200	500	1e-08	20000	phasedibd	0.1																						90	2	0		tp0_lm90_mm0.1	0
r231226/res	param_optimization	mp	mp_neu	9	1500000	495000	1	10000	0.5	0	80	6.667e-07	0	1e-05	0.01	5	200	500	1e-08	20000	phasedibd	0.1																						80	2	0		tp0_lm80_mm0.1	0
r231226/res	param_optimization	mp	mp_neu	9	1500000	495000	1	10000	0.5	0	80	6.667e-07	0	1e-05	0.01	5	200	500	1e-08	20000	phasedibd	0.1																						50	2	0		tp0_lm50_mm0.1	0
r231226/res	param_optimization	mp	mp_neu	10	1500000	495000	1	10000	0.5	0	80	6.667e-07	0	1e-05	0.01	5	200	500	1e-08	20000	phasedibd	0.001																						300	2	0		tp1_lm300_mm0.001	1
r231226/res	param_optimization	mp	mp_neu	10	1500000	495000	1	10000	0.5	0	80	6.667e-07	0	1e-05	0.01	5	200	500	1e-08	20000	phasedibd	0.001																						250	2	0		tp1_lm250_mm0.001	1
r231226/res	param_optimization	mp	mp_neu	10	1500000	495000	1	10000	0.5	0	80	6.667e-07	0	1e-05	0.01	5	200	500	1e-08	20000	phasedibd	0.001																						200	2	0		tp1_lm200_mm0.001	1
r231226/res	param_optimization	mp	mp_neu	10	1500000	495000	1	10000	0.5	0	80	6.667e-07	0	1e-05	0.01	5	200	500	1e-08	20000	phasedibd	0.001																						150	2	0		tp1_lm150_mm0.001	1
r231226/res	param_optimization	mp	mp_neu	10	1500000	495000	1	10000	0.5	0	80	6.667e-07	0	1e-05	0.01	5	200	500	1e-08	20000	phasedibd	0.001																						130	2	0		tp1_lm130_mm0.001	1
r231226/res	param_optimization	mp	mp_neu	10	1500000	495000	1	10000	0.5	0	80	6.667e-07	0	1e-05	0.01	5	200	500	1e-08	20000	phasedibd	0.001																						110	2	0		tp1_lm110_mm0.001	1
r231226/res	param_optimization	mp	mp_neu	10	1500000	495000	1	10000	0.5	0	80	6.667e-07	0	1e-05	0.01	5	200	500	1e-08	20000	phasedibd	0.001																						100	2	0		tp1_lm100_mm0.001	1
r231226/res	param_optimization	mp	mp_neu	10	1500000	495000	1	10000	0.5	0	80	6.667e-07	0	1e-05	0.01	5	200	500	1e-08	20000	phasedibd	0.001																						90	2	0		tp1_lm90_mm0.001	1
r231226/res	param_optimization	mp	mp_neu	10	1500000	495000	1	10000	0.5	0	80	6.667e-07	0	1e-05	0.01	5	200	500	1e-08	20000	phasedibd	0.001																						80	2	0		tp1_lm80_mm0.001	1
r231226/res	param_optimization	mp	mp_neu	10	1500000	495000	1	10000	0.5	0	80	6.667e-07	0	1e-05	0.01	5	200	500	1e-08	20000	phasedibd	0.001																						50	2	0		tp1_lm50_mm0.001	1
r231226/res	param_optimization	mp	mp_neu	10	1500000	495000	1	10000	0.5	0	80	6.667e-07	0	1e-05	0.01	5	200	500	1e-08	20000	phasedibd	0.01																						300	2	0		tp1_lm300_mm0.01	1
r231226/res	param_optimization	mp	mp_neu	10	1500000	495000	1	10000	0.5	0	80	6.667e-07	0	1e-05	0.01	5	200	500	1e-08	20000	phasedibd	0.01																						250	2	0		tp1_lm250_mm0.01	1
r231226/res	param_optimization	mp	mp_neu	10	1500000	495000	1	10000	0.5	0	80	6.667e-07	0	1e-05	0.01	5	200	500	1e-08	20000	phasedibd	0.01																						200	2	0		tp1_lm200_mm0.01	1
r231226/res	param_optimization	mp	mp_neu	10	1500000	495000	1	10000	0.5	0	80	6.667e-07	0	1e-05	0.01	5	200	500	1e-08	20000	phasedibd	0.01																						150	2	0		tp1_lm150_mm0.01	1
r231226/res	param_optimization	mp	mp_neu	10	1500000	495000	1	10000	0.5	0	80	6.667e-07	0	1e-05	0.01	5	200	500	1e-08	20000	phasedibd	0.01																						130	2	0		tp1_lm130_mm0.01	1
r231226/res	param_optimization	mp	mp_neu	10	1500000	495000	1	10000	0.5	0	80	6.667e-07	0	1e-05	0.01	5	200	500	1e-08	20000	phasedibd	0.01																						110	2	0		tp1_lm110_mm0.01	1
r231226/res	param_optimization	mp	mp_neu	10	1500000	495000	1	10000	0.5	0	80	6.667e-07	0	1e-05	0.01	5	200	500	1e-08	20000	phasedibd	0.01																						100	2	0		tp1_lm100_mm0.01	1
r231226/res	param_optimization	mp	mp_neu	10	1500000	495000	1	10000	0.5	0	80	6.667e-07	0	1e-05	0.01	5	200	500	1e-08	20000	phasedibd	0.01																						90	2	0		tp1_lm90_mm0.01	1
r231226/res	param_optimization	mp	mp_neu	10	1500000	495000	1	10000	0.5	0	80	6.667e-07	0	1e-05	0.01	5	200	500	1e-08	20000	phasedibd	0.01																						80	2	0		tp1_lm80_mm0.01	1
r231226/res	param_optimization	mp	mp_neu	10	1500000	495000	1	10000	0.5	0	80	6.667e-07	0	1e-05	0.01	5	200	500	1e-08	20000	phasedibd	0.01																						50	2	0		tp1_lm50_mm0.01	1
r231226/res	param_optimization	mp	mp_neu	10	1500000	495000	1	10000	0.5	0	80	6.667e-07	0	1e-05	0.01	5	200	500	1e-08	20000	phasedibd	0.1																						300	2	0		tp1_lm300_mm0.1	1
r231226/res	param_optimization	mp	mp_neu	10	1500000	495000	1	10000	0.5	0	80	6.667e-07	0	1e-05	0.01	5	200	500	1e-08	20000	phasedibd	0.1																						250	2	0		tp1_lm250_mm0.1	1
r231226/res	param_optimization	mp	mp_neu	10	1500000	495000	1	10000	0.5	0	80	6.667e-07	0	1e-05	0.01	5	200	500	1e-08	20000	phasedibd	0.1																						200	2	0		tp1_lm200_mm0.1	1
r231226/res	param_optimization	mp	mp_neu	10	1500000	495000	1	10000	0.5	0	80	6.667e-07	0	1e-05	0.01	5	200	500	1e-08	20000	phasedibd	0.1																						150	2	0		tp1_lm150_mm0.1	1
r231226/res	param_optimization	mp	mp_neu	10	1500000	495000	1	10000	0.5	0	80	6.667e-07	0	1e-05	0.01	5	200	500	1e-08	20000	phasedibd	0.1																						130	2	0		tp1_lm130_mm0.1	1
r231226/res	param_optimization	mp	mp_neu	10	1500000	495000	1	10000	0.5	0	80	6.667e-07	0	1e-05	0.01	5	200	500	1e-08	20000	phasedibd	0.1																						110	2	0		tp1_lm110_mm0.1	1
r231226/res	param_optimization	mp	mp_neu	10	1500000	495000	1	10000	0.5	0	80	6.667e-07	0	1e-05	0.01	5	200	500	1e-08	20000	phasedibd	0.1																						100	2	0		tp1_lm100_mm0.1	1
r231226/res	param_optimization	mp	mp_neu	10	1500000	495000	1	10000	0.5	0	80	6.667e-07	0	1e-05	0.01	5	200	500	1e-08	20000	phasedibd	0.1																						90	2	0		tp1_lm90_mm0.1	1
r231226/res	param_optimization	mp	mp_neu	10	1500000	495000	1	10000	0.5	0	80	6.667e-07	0	1e-05	0.01	5	200	500	1e-08	20000	phasedibd	0.1																						80	2	0		tp1_lm80_mm0.1	1
r231226/res	param_optimization	mp	mp_neu	10	1500000	495000	1	10000	0.5	0	80	6.667e-07	0	1e-05	0.01	5	200	500	1e-08	20000	phasedibd	0.1																						50	2	0		tp1_lm50_mm0.1	1
r231226/res	param_optimization	mp	mp_neu	10	1500000	495000	1	10000	0.5	0	80	6.667e-07	0	1e-05	0.01	5	200	500	1e-08	20000	phasedibd	0.001																						300	2	0		tp0_lm300_mm0.001	0
r231226/res	param_optimization	mp	mp_neu	10	1500000	495000	1	10000	0.5	0	80	6.667e-07	0	1e-05	0.01	5	200	500	1e-08	20000	phasedibd	0.001																						250	2	0		tp0_lm250_mm0.001	0
r231226/res	param_optimization	mp	mp_neu	10	1500000	495000	1	10000	0.5	0	80	6.667e-07	0	1e-05	0.01	5	200	500	1e-08	20000	phasedibd	0.001																						200	2	0		tp0_lm200_mm0.001	0
r231226/res	param_optimization	mp	mp_neu	10	1500000	495000	1	10000	0.5	0	80	6.667e-07	0	1e-05	0.01	5	200	500	1e-08	20000	phasedibd	0.001																						150	2	0		tp0_lm150_mm0.001	0
r231226/res	param_optimization	mp	mp_neu	10	1500000	495000	1	10000	0.5	0	80	6.667e-07	0	1e-05	0.01	5	200	500	1e-08	20000	phasedibd	0.001																						130	2	0		tp0_lm130_mm0.001	0
r231226/res	param_optimization	mp	mp_neu	10	1500000	495000	1	10000	0.5	0	80	6.667e-07	0	1e-05	0.01	5	200	500	1e-08	20000	phasedibd	0.001																						110	2	0		tp0_lm110_mm0.001	0
r231226/res	param_optimization	mp	mp_neu	10	1500000	495000	1	10000	0.5	0	80	6.667e-07	0	1e-05	0.01	5	200	500	1e-08	20000	phasedibd	0.001																						100	2	0		tp0_lm100_mm0.001	0
r231226/res	param_optimization	mp	mp_neu	10	1500000	495000	1	10000	0.5	0	80	6.667e-07	0	1e-05	0.01	5	200	500	1e-08	20000	phasedibd	0.001																						90	2	0		tp0_lm90_mm0.001	0
r231226/res	param_optimization	mp	mp_neu	10	1500000	495000	1	10000	0.5	0	80	6.667e-07	0	1e-05	0.01	5	200	500	1e-08	20000	phasedibd	0.001																						80	2	0		tp0_lm80_mm0.001	0
r231226/res	param_optimization	mp	mp_neu	10	1500000	495000	1	10000	0.5	0	80	6.667e-07	0	1e-05	0.01	5	200	500	1e-08	20000	phasedibd	0.001																						50	2	0		tp0_lm50_mm0.001	0
r231226/res	param_optimization	mp	mp_neu	10	1500000	495000	1	10000	0.5	0	80	6.667e-07	0	1e-05	0.01	5	200	500	1e-08	20000	phasedibd	0.01																						300	2	0		tp0_lm300_mm0.01	0
r231226/res	param_optimization	mp	mp_neu	10	1500000	495000	1	10000	0.5	0	80	6.667e-07	0	1e-05	0.01	5	200	500	1e-08	20000	phasedibd	0.01																						250	2	0		tp0_lm250_mm0.01	0
r231226/res	param_optimization	mp	mp_neu	10	1500000	495000	1	10000	0.5	0	80	6.667e-07	0	1e-05	0.01	5	200	500	1e-08	20000	phasedibd	0.01																						200	2	0		tp0_lm200_mm0.01	0
r231226/res	param_optimization	mp	mp_neu	10	1500000	495000	1	10000	0.5	0	80	6.667e-07	0	1e-05	0.01	5	200	500	1e-08	20000	phasedibd	0.01																						150	2	0		tp0_lm150_mm0.01	0
r231226/res	param_optimization	mp	mp_neu	10	1500000	495000	1	10000	0.5	0	80	6.667e-07	0	1e-05	0.01	5	200	500	1e-08	20000	phasedibd	0.01																						130	2	0		tp0_lm130_mm0.01	0
r231226/res	param_optimization	mp	mp_neu	10	1500000	495000	1	10000	0.5	0	80	6.667e-07	0	1e-05	0.01	5	200	500	1e-08	20000	phasedibd	0.01																						110	2	0		tp0_lm110_mm0.01	0
r231226/res	param_optimization	mp	mp_neu	10	1500000	495000	1	10000	0.5	0	80	6.667e-07	0	1e-05	0.01	5	200	500	1e-08	20000	phasedibd	0.01																						100	2	0		tp0_lm100_mm0.01	0
r231226/res	param_optimization	mp	mp_neu	10	1500000	495000	1	10000	0.5	0	80	6.667e-07	0	1e-05	0.01	5	200	500	1e-08	20000	phasedibd	0.01																						90	2	0		tp0_lm90_mm0.01	0
r231226/res	param_optimization	mp	mp_neu	10	1500000	495000	1	10000	0.5	0	80	6.667e-07	0	1e-05	0.01	5	200	500	1e-08	20000	phasedibd	0.01																						80	2	0		tp0_lm80_mm0.01	0
r231226/res	param_optimization	mp	mp_neu	10	1500000	495000	1	10000	0.5	0	80	6.667e-07	0	1e-05	0.01	5	200	500	1e-08	20000	phasedibd	0.01																						50	2	0		tp0_lm50_mm0.01	0
r231226/res	param_optimization	mp	mp_neu	10	1500000	495000	1	10000	0.5	0	80	6.667e-07	0	1e-05	0.01	5	200	500	1e-08	20000	phasedibd	0.1																						300	2	0		tp0_lm300_mm0.1	0
r231226/res	param_optimization	mp	mp_neu	10	1500000	495000	1	10000	0.5	0	80	6.667e-07	0	1e-05	0.01	5	200	500	1e-08	20000	phasedibd	0.1																						250	2	0		tp0_lm250_mm0.1	0
r231226/res	param_optimization	mp	mp_neu	10	1500000	495000	1	10000	0.5	0	80	6.667e-07	0	1e-05	0.01	5	200	500	1e-08	20000	phasedibd	0.1																						200	2	0		tp0_lm200_mm0.1	0
r231226/res	param_optimization	mp	mp_neu	10	1500000	495000	1	10000	0.5	0	80	6.667e-07	0	1e-05	0.01	5	200	500	1e-08	20000	phasedibd	0.1																						150	2	0		tp0_lm150_mm0.1	0
r231226/res	param_optimization	mp	mp_neu	10	1500000	495000	1	10000	0.5	0	80	6.667e-07	0	1e-05	0.01	5	200	500	1e-08	20000	phasedibd	0.1																						130	2	0		tp0_lm130_mm0.1	0
r231226/res	param_optimization	mp	mp_neu	10	1500000	495000	1	10000	0.5	0	80	6.667e-07	0	1e-05	0.01	5	200	500	1e-08	20000	phasedibd	0.1																						110	2	0		tp0_lm110_mm0.1	0
r231226/res	param_optimization	mp	mp_neu	10	1500000	495000	1	10000	0.5	0	80	6.667e-07	0	1e-05	0.01	5	200	500	1e-08	20000	phasedibd	0.1																						100	2	0		tp0_lm100_mm0.1	0
r231226/res	param_optimization	mp	mp_neu	10	1500000	495000	1	10000	0.5	0	80	6.667e-07	0	1e-05	0.01	5	200	500	1e-08	20000	phasedibd	0.1																						90	2	0		tp0_lm90_mm0.1	0
r231226/res	param_optimization	mp	mp_neu	10	1500000	495000	1	10000	0.5	0	80	6.667e-07	0	1e-05	0.01	5	200	500	1e-08	20000	phasedibd	0.1																						80	2	0		tp0_lm80_mm0.1	0
r231226/res	param_optimization	mp	mp_neu	10	1500000	495000	1	10000	0.5	0	80	6.667e-07	0	1e-05	0.01	5	200	500	1e-08	20000	phasedibd	0.1																						50	2	0		tp0_lm50_mm0.1	0
r231226/res	param_optimization	mp	mp_neu	11	1500000	495000	1	10000	0.5	0	80	6.667e-07	0	1e-05	0.01	5	200	500	1e-08	20000	phasedibd	0.001																						300	2	0		tp1_lm300_mm0.001	1
r231226/res	param_optimization	mp	mp_neu	11	1500000	495000	1	10000	0.5	0	80	6.667e-07	0	1e-05	0.01	5	200	500	1e-08	20000	phasedibd	0.001																						250	2	0		tp1_lm250_mm0.001	1
r231226/res	param_optimization	mp	mp_neu	11	1500000	495000	1	10000	0.5	0	80	6.667e-07	0	1e-05	0.01	5	200	500	1e-08	20000	phasedibd	0.001																						200	2	0		tp1_lm200_mm0.001	1
r231226/res	param_optimization	mp	mp_neu	11	1500000	495000	1	10000	0.5	0	80	6.667e-07	0	1e-05	0.01	5	200	500	1e-08	20000	phasedibd	0.001																						150	2	0		tp1_lm150_mm0.001	1
r231226/res	param_optimization	mp	mp_neu	11	1500000	495000	1	10000	0.5	0	80	6.667e-07	0	1e-05	0.01	5	200	500	1e-08	20000	phasedibd	0.001																						130	2	0		tp1_lm130_mm0.001	1
r231226/res	param_optimization	mp	mp_neu	11	1500000	495000	1	10000	0.5	0	80	6.667e-07	0	1e-05	0.01	5	200	500	1e-08	20000	phasedibd	0.001																						110	2	0		tp1_lm110_mm0.001	1
r231226/res	param_optimization	mp	mp_neu	11	1500000	495000	1	10000	0.5	0	80	6.667e-07	0	1e-05	0.01	5	200	500	1e-08	20000	phasedibd	0.001																						100	2	0		tp1_lm100_mm0.001	1
r231226/res	param_optimization	mp	mp_neu	11	1500000	495000	1	10000	0.5	0	80	6.667e-07	0	1e-05	0.01	5	200	500	1e-08	20000	phasedibd	0.001																						90	2	0		tp1_lm90_mm0.001	1
r231226/res	param_optimization	mp	mp_neu	11	1500000	495000	1	10000	0.5	0	80	6.667e-07	0	1e-05	0.01	5	200	500	1e-08	20000	phasedibd	0.001																						80	2	0		tp1_lm80_mm0.001	1
r231226/res	param_optimization	mp	mp_neu	11	1500000	495000	1	10000	0.5	0	80	6.667e-07	0	1e-05	0.01	5	200	500	1e-08	20000	phasedibd	0.001																						50	2	0		tp1_lm50_mm0.001	1
r231226/res	param_optimization	mp	mp_neu	11	1500000	495000	1	10000	0.5	0	80	6.667e-07	0	1e-05	0.01	5	200	500	1e-08	20000	phasedibd	0.01																						300	2	0		tp1_lm300_mm0.01	1
r231226/res	param_optimization	mp	mp_neu	11	1500000	495000	1	10000	0.5	0	80	6.667e-07	0	1e-05	0.01	5	200	500	1e-08	20000	phasedibd	0.01																						250	2	0		tp1_lm250_mm0.01	1
r231226/res	param_optimization	mp	mp_neu	11	1500000	495000	1	10000	0.5	0	80	6.667e-07	0	1e-05	0.01	5	200	500	1e-08	20000	phasedibd	0.01																						200	2	0		tp1_lm200_mm0.01	1
r231226/res	param_optimization	mp	mp_neu	11	1500000	495000	1	10000	0.5	0	80	6.667e-07	0	1e-05	0.01	5	200	500	1e-08	20000	phasedibd	0.01																						150	2	0		tp1_lm150_mm0.01	1
r231226/res	param_optimization	mp	mp_neu	11	1500000	495000	1	10000	0.5	0	80	6.667e-07	0	1e-05	0.01	5	200	500	1e-08	20000	phasedibd	0.01																						130	2	0		tp1_lm130_mm0.01	1
r231226/res	param_optimization	mp	mp_neu	11	1500000	495000	1	10000	0.5	0	80	6.667e-07	0	1e-05	0.01	5	200	500	1e-08	20000	phasedibd	0.01																						110	2	0		tp1_lm110_mm0.01	1
r231226/res	param_optimization	mp	mp_neu	11	1500000	495000	1	10000	0.5	0	80	6.667e-07	0	1e-05	0.01	5	200	500	1e-08	20000	phasedibd	0.01																						100	2	0		tp1_lm100_mm0.01	1
r231226/res	param_optimization	mp	mp_neu	11	1500000	495000	1	10000	0.5	0	80	6.667e-07	0	1e-05	0.01	5	200	500	1e-08	20000	phasedibd	0.01																						90	2	0		tp1_lm90_mm0.01	1
r231226/res	param_optimization	mp	mp_neu	11	1500000	495000	1	10000	0.5	0	80	6.667e-07	0	1e-05	0.01	5	200	500	1e-08	20000	phasedibd	0.01																						80	2	0		tp1_lm80_mm0.01	1
r231226/res	param_optimization	mp	mp_neu	11	1500000	495000	1	10000	0.5	0	80	6.667e-07	0	1e-05	0.01	5	200	500	1e-08	20000	phasedibd	0.01																						50	2	0		tp1_lm50_mm0.01	1
r231226/res	param_optimization	mp	mp_neu	11	1500000	495000	1	10000	0.5	0	80	6.667e-07	0	1e-05	0.01	5	200	500	1e-08	20000	phasedibd	0.1																						300	2	0		tp1_lm300_mm0.1	1
r231226/res	param_optimization	mp	mp_neu	11	1500000	495000	1	10000	0.5	0	80	6.667e-07	0	1e-05	0.01	5	200	500	1e-08	20000	phasedibd	0.1																						250	2	0		tp1_lm250_mm0.1	1
r231226/res	param_optimization	mp	mp_neu	11	1500000	495000	1	10000	0.5	0	80	6.667e-07	0	1e-05	0.01	5	200	500	1e-08	20000	phasedibd	0.1																						200	2	0		tp1_lm200_mm0.1	1
r231226/res	param_optimization	mp	mp_neu	11	1500000	495000	1	10000	0.5	0	80	6.667e-07	0	1e-05	0.01	5	200	500	1e-08	20000	phasedibd	0.1																						150	2	0		tp1_lm150_mm0.1	1
r231226/res	param_optimization	mp	mp_neu	11	1500000	495000	1	10000	0.5	0	80	6.667e-07	0	1e-05	0.01	5	200	500	1e-08	20000	phasedibd	0.1																						130	2	0		tp1_lm130_mm0.1	1
r231226/res	param_optimization	mp	mp_neu	11	1500000	495000	1	10000	0.5	0	80	6.667e-07	0	1e-05	0.01	5	200	500	1e-08	20000	phasedibd	0.1																						110	2	0		tp1_lm110_mm0.1	1
r231226/res	param_optimization	mp	mp_neu	11	1500000	495000	1	10000	0.5	0	80	6.667e-07	0	1e-05	0.01	5	200	500	1e-08	20000	phasedibd	0.1																						100	2	0		tp1_lm100_mm0.1	1
r231226/res	param_optimization	mp	mp_neu	11	1500000	495000	1	10000	0.5	0	80	6.667e-07	0	1e-05	0.01	5	200	500	1e-08	20000	phasedibd	0.1																						90	2	0		tp1_lm90_mm0.1	1
r231226/res	param_optimization	mp	mp_neu	11	1500000	495000	1	10000	0.5	0	80	6.667e-07	0	1e-05	0.01	5	200	500	1e-08	20000	phasedibd	0.1																						80	2	0		tp1_lm80_mm0.1	1
r231226/res	param_optimization	mp	mp_neu	11	1500000	495000	1	10000	0.5	0	80	6.667e-07	0	1e-05	0.01	5	200	500	1e-08	20000	phasedibd	0.1																						50	2	0		tp1_lm50_mm0.1	1
r231226/res	param_optimization	mp	mp_neu	11	1500000	495000	1	10000	0.5	0	80	6.667e-07	0	1e-05	0.01	5	200	500	1e-08	20000	phasedibd	0.001																						300	2	0		tp0_lm300_mm0.001	0
r231226/res	param_optimization	mp	mp_neu	11	1500000	495000	1	10000	0.5	0	80	6.667e-07	0	1e-05	0.01	5	200	500	1e-08	20000	phasedibd	0.001																						250	2	0		tp0_lm250_mm0.001	0
r231226/res	param_optimization	mp	mp_neu	11	1500000	495000	1	10000	0.5	0	80	6.667e-07	0	1e-05	0.01	5	200	500	1e-08	20000	phasedibd	0.001																						200	2	0		tp0_lm200_mm0.001	0
r231226/res	param_optimization	mp	mp_neu	11	1500000	495000	1	10000	0.5	0	80	6.667e-07	0	1e-05	0.01	5	200	500	1e-08	20000	phasedibd	0.001																						150	2	0		tp0_lm150_mm0.001	0
r231226/res	param_optimization	mp	mp_neu	11	1500000	495000	1	10000	0.5	0	80	6.667e-07	0	1e-05	0.01	5	200	500	1e-08	20000	phasedibd	0.001																						130	2	0		tp0_lm130_mm0.001	0
r231226/res	param_optimization	mp	mp_neu	11	1500000	495000	1	10000	0.5	0	80	6.667e-07	0	1e-05	0.01	5	200	500	1e-08	20000	phasedibd	0.001																						110	2	0		tp0_lm110_mm0.001	0
r231226/res	param_optimization	mp	mp_neu	11	1500000	495000	1	10000	0.5	0	80	6.667e-07	0	1e-05	0.01	5	200	500	1e-08	20000	phasedibd	0.001																						100	2	0		tp0_lm100_mm0.001	0
r231226/res	param_optimization	mp	mp_neu	11	1500000	495000	1	10000	0.5	0	80	6.667e-07	0	1e-05	0.01	5	200	500	1e-08	20000	phasedibd	0.001																						90	2	0		tp0_lm90_mm0.001	0
r231226/res	param_optimization	mp	mp_neu	11	1500000	495000	1	10000	0.5	0	80	6.667e-07	0	1e-05	0.01	5	200	500	1e-08	20000	phasedibd	0.001																						80	2	0		tp0_lm80_mm0.001	0
r231226/res	param_optimization	mp	mp_neu	11	1500000	495000	1	10000	0.5	0	80	6.667e-07	0	1e-05	0.01	5	200	500	1e-08	20000	phasedibd	0.001																						50	2	0		tp0_lm50_mm0.001	0
r231226/res	param_optimization	mp	mp_neu	11	1500000	495000	1	10000	0.5	0	80	6.667e-07	0	1e-05	0.01	5	200	500	1e-08	20000	phasedibd	0.01																						300	2	0		tp0_lm300_mm0.01	0
r231226/res	param_optimization	mp	mp_neu	11	1500000	495000	1	10000	0.5	0	80	6.667e-07	0	1e-05	0.01	5	200	500	1e-08	20000	phasedibd	0.01																						250	2	0		tp0_lm250_mm0.01	0
r231226/res	param_optimization	mp	mp_neu	11	1500000	495000	1	10000	0.5	0	80	6.667e-07	0	1e-05	0.01	5	200	500	1e-08	20000	phasedibd	0.01																						200	2	0		tp0_lm200_mm0.01	0
r231226/res	param_optimization	mp	mp_neu	11	1500000	495000	1	10000	0.5	0	80	6.667e-07	0	1e-05	0.01	5	200	500	1e-08	20000	phasedibd	0.01																						150	2	0		tp0_lm150_mm0.01	0
r231226/res	param_optimization	mp	mp_neu	11	1500000	495000	1	10000	0.5	0	80	6.667e-07	0	1e-05	0.01	5	200	500	1e-08	20000	phasedibd	0.01																						130	2	0		tp0_lm130_mm0.01	0
r231226/res	param_optimization	mp	mp_neu	11	1500000	495000	1	10000	0.5	0	80	6.667e-07	0	1e-05	0.01	5	200	500	1e-08	20000	phasedibd	0.01																						110	2	0		tp0_lm110_mm0.01	0
r231226/res	param_optimization	mp	mp_neu	11	1500000	495000	1	10000	0.5	0	80	6.667e-07	0	1e-05	0.01	5	200	500	1e-08	20000	phasedibd	0.01																						100	2	0		tp0_lm100_mm0.01	0
r231226/res	param_optimization	mp	mp_neu	11	1500000	495000	1	10000	0.5	0	80	6.667e-07	0	1e-05	0.01	5	200	500	1e-08	20000	phasedibd	0.01																						90	2	0		tp0_lm90_mm0.01	0
r231226/res	param_optimization	mp	mp_neu	11	1500000	495000	1	10000	0.5	0	80	6.667e-07	0	1e-05	0.01	5	200	500	1e-08	20000	phasedibd	0.01																						80	2	0		tp0_lm80_mm0.01	0
r231226/res	param_optimization	mp	mp_neu	11	1500000	495000	1	10000	0.5	0	80	6.667e-07	0	1e-05	0.01	5	200	500	1e-08	20000	phasedibd	0.01																						50	2	0		tp0_lm50_mm0.01	0
r231226/res	param_optimization	mp	mp_neu	11	1500000	495000	1	10000	0.5	0	80	6.667e-07	0	1e-05	0.01	5	200	500	1e-08	20000	phasedibd	0.1																						300	2	0		tp0_lm300_mm0.1	0
r231226/res	param_optimization	mp	mp_neu	11	1500000	495000	1	10000	0.5	0	80	6.667e-07	0	1e-05	0.01	5	200	500	1e-08	20000	phasedibd	0.1																						250	2	0		tp0_lm250_mm0.1	0
r231226/res	param_optimization	mp	mp_neu	11	1500000	495000	1	10000	0.5	0	80	6.667e-07	0	1e-05	0.01	5	200	500	1e-08	20000	phasedibd	0.1																						200	2	0		tp0_lm200_mm0.1	0
r231226/res	param_optimization	mp	mp_neu	11	1500000	495000	1	10000	0.5	0	80	6.667e-07	0	1e-05	0.01	5	200	500	1e-08	20000	phasedibd	0.1																						150	2	0		tp0_lm150_mm0.1	0
r231226/res	param_optimization	mp	mp_neu	11	1500000	495000	1	10000	0.5	0	80	6.667e-07	0	1e-05	0.01	5	200	500	1e-08	20000	phasedibd	0.1																						130	2	0		tp0_lm130_mm0.1	0
r231226/res	param_optimization	mp	mp_neu	11	1500000	495000	1	10000	0.5	0	80	6.667e-07	0	1e-05	0.01	5	200	500	1e-08	20000	phasedibd	0.1																						110	2	0		tp0_lm110_mm0.1	0
r231226/res	param_optimization	mp	mp_neu	11	1500000	495000	1	10000	0.5	0	80	6.667e-07	0	1e-05	0.01	5	200	500	1e-08	20000	phasedibd	0.1																						100	2	0		tp0_lm100_mm0.1	0
r231226/res	param_optimization	mp	mp_neu	11	1500000	495000	1	10000	0.5	0	80	6.667e-07	0	1e-05	0.01	5	200	500	1e-08	20000	phasedibd	0.1																						90	2	0		tp0_lm90_mm0.1	0
r231226/res	param_optimization	mp	mp_neu	11	1500000	495000	1	10000	0.5	0	80	6.667e-07	0	1e-05	0.01	5	200	500	1e-08	20000	phasedibd	0.1																						80	2	0		tp0_lm80_mm0.1	0
r231226/res	param_optimization	mp	mp_neu	11	1500000	495000	1	10000	0.5	0	80	6.667e-07	0	1e-05	0.01	5	200	500	1e-08	20000	phasedibd	0.1																						50	2	0		tp0_lm50_mm0.1	0
r231226/res	param_optimization	mp	mp_neu	12	1500000	495000	1	10000	0.5	0	80	6.667e-07	0	1e-05	0.01	5	200	500	1e-08	20000	phasedibd	0.001																						300	2	0		tp1_lm300_mm0.001	1
r231226/res	param_optimization	mp	mp_neu	12	1500000	495000	1	10000	0.5	0	80	6.667e-07	0	1e-05	0.01	5	200	500	1e-08	20000	phasedibd	0.001																						250	2	0		tp1_lm250_mm0.001	1
r231226/res	param_optimization	mp	mp_neu	12	1500000	495000	1	10000	0.5	0	80	6.667e-07	0	1e-05	0.01	5	200	500	1e-08	20000	phasedibd	0.001																						200	2	0		tp1_lm200_mm0.001	1
r231226/res	param_optimization	mp	mp_neu	12	1500000	495000	1	10000	0.5	0	80	6.667e-07	0	1e-05	0.01	5	200	500	1e-08	20000	phasedibd	0.001																						150	2	0		tp1_lm150_mm0.001	1
r231226/res	param_optimization	mp	mp_neu	12	1500000	495000	1	10000	0.5	0	80	6.667e-07	0	1e-05	0.01	5	200	500	1e-08	20000	phasedibd	0.001																						130	2	0		tp1_lm130_mm0.001	1
r231226/res	param_optimization	mp	mp_neu	12	1500000	495000	1	10000	0.5	0	80	6.667e-07	0	1e-05	0.01	5	200	500	1e-08	20000	phasedibd	0.001																						110	2	0		tp1_lm110_mm0.001	1
r231226/res	param_optimization	mp	mp_neu	12	1500000	495000	1	10000	0.5	0	80	6.667e-07	0	1e-05	0.01	5	200	500	1e-08	20000	phasedibd	0.001																						100	2	0		tp1_lm100_mm0.001	1
r231226/res	param_optimization	mp	mp_neu	12	1500000	495000	1	10000	0.5	0	80	6.667e-07	0	1e-05	0.01	5	200	500	1e-08	20000	phasedibd	0.001																						90	2	0		tp1_lm90_mm0.001	1
r231226/res	param_optimization	mp	mp_neu	12	1500000	495000	1	10000	0.5	0	80	6.667e-07	0	1e-05	0.01	5	200	500	1e-08	20000	phasedibd	0.001																						80	2	0		tp1_lm80_mm0.001	1
r231226/res	param_optimization	mp	mp_neu	12	1500000	495000	1	10000	0.5	0	80	6.667e-07	0	1e-05	0.01	5	200	500	1e-08	20000	phasedibd	0.001																						50	2	0		tp1_lm50_mm0.001	1
r231226/res	param_optimization	mp	mp_neu	12	1500000	495000	1	10000	0.5	0	80	6.667e-07	0	1e-05	0.01	5	200	500	1e-08	20000	phasedibd	0.01																						300	2	0		tp1_lm300_mm0.01	1
r231226/res	param_optimization	mp	mp_neu	12	1500000	495000	1	10000	0.5	0	80	6.667e-07	0	1e-05	0.01	5	200	500	1e-08	20000	phasedibd	0.01																						250	2	0		tp1_lm250_mm0.01	1
r231226/res	param_optimization	mp	mp_neu	12	1500000	495000	1	10000	0.5	0	80	6.667e-07	0	1e-05	0.01	5	200	500	1e-08	20000	phasedibd	0.01																						200	2	0		tp1_lm200_mm0.01	1
r231226/res	param_optimization	mp	mp_neu	12	1500000	495000	1	10000	0.5	0	80	6.667e-07	0	1e-05	0.01	5	200	500	1e-08	20000	phasedibd	0.01																						150	2	0		tp1_lm150_mm0.01	1
r231226/res	param_optimization	mp	mp_neu	12	1500000	495000	1	10000	0.5	0	80	6.667e-07	0	1e-05	0.01	5	200	500	1e-08	20000	phasedibd	0.01																						130	2	0		tp1_lm130_mm0.01	1
r231226/res	param_optimization	mp	mp_neu	12	1500000	495000	1	10000	0.5	0	80	6.667e-07	0	1e-05	0.01	5	200	500	1e-08	20000	phasedibd	0.01																						110	2	0		tp1_lm110_mm0.01	1
r231226/res	param_optimization	mp	mp_neu	12	1500000	495000	1	10000	0.5	0	80	6.667e-07	0	1e-05	0.01	5	200	500	1e-08	20000	phasedibd	0.01																						100	2	0		tp1_lm100_mm0.01	1
r231226/res	param_optimization	mp	mp_neu	12	1500000	495000	1	10000	0.5	0	80	6.667e-07	0	1e-05	0.01	5	200	500	1e-08	20000	phasedibd	0.01																						90	2	0		tp1_lm90_mm0.01	1
r231226/res	param_optimization	mp	mp_neu	12	1500000	495000	1	10000	0.5	0	80	6.667e-07	0	1e-05	0.01	5	200	500	1e-08	20000	phasedibd	0.01																						80	2	0		tp1_lm80_mm0.01	1
r231226/res	param_optimization	mp	mp_neu	12	1500000	495000	1	10000	0.5	0	80	6.667e-07	0	1e-05	0.01	5	200	500	1e-08	20000	phasedibd	0.01																						50	2	0		tp1_lm50_mm0.01	1
r231226/res	param_optimization	mp	mp_neu	12	1500000	495000	1	10000	0.5	0	80	6.667e-07	0	1e-05	0.01	5	200	500	1e-08	20000	phasedibd	0.1																						300	2	0		tp1_lm300_mm0.1	1
r231226/res	param_optimization	mp	mp_neu	12	1500000	495000	1	10000	0.5	0	80	6.667e-07	0	1e-05	0.01	5	200	500	1e-08	20000	phasedibd	0.1																						250	2	0		tp1_lm250_mm0.1	1
r231226/res	param_optimization	mp	mp_neu	12	1500000	495000	1	10000	0.5	0	80	6.667e-07	0	1e-05	0.01	5	200	500	1e-08	20000	phasedibd	0.1																						200	2	0		tp1_lm200_mm0.1	1
r231226/res	param_optimization	mp	mp_neu	12	1500000	495000	1	10000	0.5	0	80	6.667e-07	0	1e-05	0.01	5	200	500	1e-08	20000	phasedibd	0.1																						150	2	0		tp1_lm150_mm0.1	1
r231226/res	param_optimization	mp	mp_neu	12	1500000	495000	1	10000	0.5	0	80	6.667e-07	0	1e-05	0.01	5	200	500	1e-08	20000	phasedibd	0.1																						130	2	0		tp1_lm130_mm0.1	1
r231226/res	param_optimization	mp	mp_neu	12	1500000	495000	1	10000	0.5	0	80	6.667e-07	0	1e-05	0.01	5	200	500	1e-08	20000	phasedibd	0.1																						110	2	0		tp1_lm110_mm0.1	1
r231226/res	param_optimization	mp	mp_neu	12	1500000	495000	1	10000	0.5	0	80	6.667e-07	0	1e-05	0.01	5	200	500	1e-08	20000	phasedibd	0.1																						100	2	0		tp1_lm100_mm0.1	1
r231226/res	param_optimization	mp	mp_neu	12	1500000	495000	1	10000	0.5	0	80	6.667e-07	0	1e-05	0.01	5	200	500	1e-08	20000	phasedibd	0.1																						90	2	0		tp1_lm90_mm0.1	1
r231226/res	param_optimization	mp	mp_neu	12	1500000	495000	1	10000	0.5	0	80	6.667e-07	0	1e-05	0.01	5	200	500	1e-08	20000	phasedibd	0.1																						80	2	0		tp1_lm80_mm0.1	1
r231226/res	param_optimization	mp	mp_neu	12	1500000	495000	1	10000	0.5	0	80	6.667e-07	0	1e-05	0.01	5	200	500	1e-08	20000	phasedibd	0.1																						50	2	0		tp1_lm50_mm0.1	1
r231226/res	param_optimization	mp	mp_neu	12	1500000	495000	1	10000	0.5	0	80	6.667e-07	0	1e-05	0.01	5	200	500	1e-08	20000	phasedibd	0.001																						300	2	0		tp0_lm300_mm0.001	0
r231226/res	param_optimization	mp	mp_neu	12	1500000	495000	1	10000	0.5	0	80	6.667e-07	0	1e-05	0.01	5	200	500	1e-08	20000	phasedibd	0.001																						250	2	0		tp0_lm250_mm0.001	0
r231226/res	param_optimization	mp	mp_neu	12	1500000	495000	1	10000	0.5	0	80	6.667e-07	0	1e-05	0.01	5	200	500	1e-08	20000	phasedibd	0.001																						200	2	0		tp0_lm200_mm0.001	0
r231226/res	param_optimization	mp	mp_neu	12	1500000	495000	1	10000	0.5	0	80	6.667e-07	0	1e-05	0.01	5	200	500	1e-08	20000	phasedibd	0.001																						150	2	0		tp0_lm150_mm0.001	0
r231226/res	param_optimization	mp	mp_neu	12	1500000	495000	1	10000	0.5	0	80	6.667e-07	0	1e-05	0.01	5	200	500	1e-08	20000	phasedibd	0.001																						130	2	0		tp0_lm130_mm0.001	0
r231226/res	param_optimization	mp	mp_neu	12	1500000	495000	1	10000	0.5	0	80	6.667e-07	0	1e-05	0.01	5	200	500	1e-08	20000	phasedibd	0.001																						110	2	0		tp0_lm110_mm0.001	0
r231226/res	param_optimization	mp	mp_neu	12	1500000	495000	1	10000	0.5	0	80	6.667e-07	0	1e-05	0.01	5	200	500	1e-08	20000	phasedibd	0.001																						100	2	0		tp0_lm100_mm0.001	0
r231226/res	param_optimization	mp	mp_neu	12	1500000	495000	1	10000	0.5	0	80	6.667e-07	0	1e-05	0.01	5	200	500	1e-08	20000	phasedibd	0.001																						90	2	0		tp0_lm90_mm0.001	0
r231226/res	param_optimization	mp	mp_neu	12	1500000	495000	1	10000	0.5	0	80	6.667e-07	0	1e-05	0.01	5	200	500	1e-08	20000	phasedibd	0.001																						80	2	0		tp0_lm80_mm0.001	0
r231226/res	param_optimization	mp	mp_neu	12	1500000	495000	1	10000	0.5	0	80	6.667e-07	0	1e-05	0.01	5	200	500	1e-08	20000	phasedibd	0.001																						50	2	0		tp0_lm50_mm0.001	0
r231226/res	param_optimization	mp	mp_neu	12	1500000	495000	1	10000	0.5	0	80	6.667e-07	0	1e-05	0.01	5	200	500	1e-08	20000	phasedibd	0.01																						300	2	0		tp0_lm300_mm0.01	0
r231226/res	param_optimization	mp	mp_neu	12	1500000	495000	1	10000	0.5	0	80	6.667e-07	0	1e-05	0.01	5	200	500	1e-08	20000	phasedibd	0.01																						250	2	0		tp0_lm250_mm0.01	0
r231226/res	param_optimization	mp	mp_neu	12	1500000	495000	1	10000	0.5	0	80	6.667e-07	0	1e-05	0.01	5	200	500	1e-08	20000	phasedibd	0.01																						200	2	0		tp0_lm200_mm0.01	0
r231226/res	param_optimization	mp	mp_neu	12	1500000	495000	1	10000	0.5	0	80	6.667e-07	0	1e-05	0.01	5	200	500	1e-08	20000	phasedibd	0.01																						150	2	0		tp0_lm150_mm0.01	0
r231226/res	param_optimization	mp	mp_neu	12	1500000	495000	1	10000	0.5	0	80	6.667e-07	0	1e-05	0.01	5	200	500	1e-08	20000	phasedibd	0.01																						130	2	0		tp0_lm130_mm0.01	0
r231226/res	param_optimization	mp	mp_neu	12	1500000	495000	1	10000	0.5	0	80	6.667e-07	0	1e-05	0.01	5	200	500	1e-08	20000	phasedibd	0.01																						110	2	0		tp0_lm110_mm0.01	0
r231226/res	param_optimization	mp	mp_neu	12	1500000	495000	1	10000	0.5	0	80	6.667e-07	0	1e-05	0.01	5	200	500	1e-08	20000	phasedibd	0.01																						100	2	0		tp0_lm100_mm0.01	0
r231226/res	param_optimization	mp	mp_neu	12	1500000	495000	1	10000	0.5	0	80	6.667e-07	0	1e-05	0.01	5	200	500	1e-08	20000	phasedibd	0.01																						90	2	0		tp0_lm90_mm0.01	0
r231226/res	param_optimization	mp	mp_neu	12	1500000	495000	1	10000	0.5	0	80	6.667e-07	0	1e-05	0.01	5	200	500	1e-08	20000	phasedibd	0.01																						80	2	0		tp0_lm80_mm0.01	0
r231226/res	param_optimization	mp	mp_neu	12	1500000	495000	1	10000	0.5	0	80	6.667e-07	0	1e-05	0.01	5	200	500	1e-08	20000	phasedibd	0.01																						50	2	0		tp0_lm50_mm0.01	0
r231226/res	param_optimization	mp	mp_neu	12	1500000	495000	1	10000	0.5	0	80	6.667e-07	0	1e-05	0.01	5	200	500	1e-08	20000	phasedibd	0.1																						300	2	0		tp0_lm300_mm0.1	0
r231226/res	param_optimization	mp	mp_neu	12	1500000	495000	1	10000	0.5	0	80	6.667e-07	0	1e-05	0.01	5	200	500	1e-08	20000	phasedibd	0.1																						250	2	0		tp0_lm250_mm0.1	0
r231226/res	param_optimization	mp	mp_neu	12	1500000	495000	1	10000	0.5	0	80	6.667e-07	0	1e-05	0.01	5	200	500	1e-08	20000	phasedibd	0.1																						200	2	0		tp0_lm200_mm0.1	0
r231226/res	param_optimization	mp	mp_neu	12	1500000	495000	1	10000	0.5	0	80	6.667e-07	0	1e-05	0.01	5	200	500	1e-08	20000	phasedibd	0.1																						150	2	0		tp0_lm150_mm0.1	0
r231226/res	param_optimization	mp	mp_neu	12	1500000	495000	1	10000	0.5	0	80	6.667e-07	0	1e-05	0.01	5	200	500	1e-08	20000	phasedibd	0.1																						130	2	0		tp0_lm130_mm0.1	0
r231226/res	param_optimization	mp	mp_neu	12	1500000	495000	1	10000	0.5	0	80	6.667e-07	0	1e-05	0.01	5	200	500	1e-08	20000	phasedibd	0.1																						110	2	0		tp0_lm110_mm0.1	0
r231226/res	param_optimization	mp	mp_neu	12	1500000	495000	1	10000	0.5	0	80	6.667e-07	0	1e-05	0.01	5	200	500	1e-08	20000	phasedibd	0.1																						100	2	0		tp0_lm100_mm0.1	0
r231226/res	param_optimization	mp	mp_neu	12	1500000	495000	1	10000	0.5	0	80	6.667e-07	0	1e-05	0.01	5	200	500	1e-08	20000	phasedibd	0.1																						90	2	0		tp0_lm90_mm0.1	0
r231226/res	param_optimization	mp	mp_neu	12	1500000	495000	1	10000	0.5	0	80	6.667e-07	0	1e-05	0.01	5	200	500	1e-08	20000	phasedibd	0.1																						80	2	0		tp0_lm80_mm0.1	0
r231226/res	param_optimization	mp	mp_neu	12	1500000	495000	1	10000	0.5	0	80	6.667e-07	0	1e-05	0.01	5	200	500	1e-08	20000	phasedibd	0.1																						50	2	0		tp0_lm50_mm0.1	0
r231226/res	param_optimization	mp	mp_neu	13	1500000	495000	1	10000	0.5	0	80	6.667e-07	0	1e-05	0.01	5	200	500	1e-08	20000	phasedibd	0.001																						300	2	0		tp1_lm300_mm0.001	1
r231226/res	param_optimization	mp	mp_neu	13	1500000	495000	1	10000	0.5	0	80	6.667e-07	0	1e-05	0.01	5	200	500	1e-08	20000	phasedibd	0.001																						250	2	0		tp1_lm250_mm0.001	1
r231226/res	param_optimization	mp	mp_neu	13	1500000	495000	1	10000	0.5	0	80	6.667e-07	0	1e-05	0.01	5	200	500	1e-08	20000	phasedibd	0.001																						200	2	0		tp1_lm200_mm0.001	1
r231226/res	param_optimization	mp	mp_neu	13	1500000	495000	1	10000	0.5	0	80	6.667e-07	0	1e-05	0.01	5	200	500	1e-08	20000	phasedibd	0.001																						150	2	0		tp1_lm150_mm0.001	1
r231226/res	param_optimization	mp	mp_neu	13	1500000	495000	1	10000	0.5	0	80	6.667e-07	0	1e-05	0.01	5	200	500	1e-08	20000	phasedibd	0.001																						130	2	0		tp1_lm130_mm0.001	1
r231226/res	param_optimization	mp	mp_neu	13	1500000	495000	1	10000	0.5	0	80	6.667e-07	0	1e-05	0.01	5	200	500	1e-08	20000	phasedibd	0.001																						110	2	0		tp1_lm110_mm0.001	1
r231226/res	param_optimization	mp	mp_neu	13	1500000	495000	1	10000	0.5	0	80	6.667e-07	0	1e-05	0.01	5	200	500	1e-08	20000	phasedibd	0.001																						100	2	0		tp1_lm100_mm0.001	1
r231226/res	param_optimization	mp	mp_neu	13	1500000	495000	1	10000	0.5	0	80	6.667e-07	0	1e-05	0.01	5	200	500	1e-08	20000	phasedibd	0.001																						90	2	0		tp1_lm90_mm0.001	1
r231226/res	param_optimization	mp	mp_neu	13	1500000	495000	1	10000	0.5	0	80	6.667e-07	0	1e-05	0.01	5	200	500	1e-08	20000	phasedibd	0.001																						80	2	0		tp1_lm80_mm0.001	1
r231226/res	param_optimization	mp	mp_neu	13	1500000	495000	1	10000	0.5	0	80	6.667e-07	0	1e-05	0.01	5	200	500	1e-08	20000	phasedibd	0.001																						50	2	0		tp1_lm50_mm0.001	1
r231226/res	param_optimization	mp	mp_neu	13	1500000	495000	1	10000	0.5	0	80	6.667e-07	0	1e-05	0.01	5	200	500	1e-08	20000	phasedibd	0.01																						300	2	0		tp1_lm300_mm0.01	1
r231226/res	param_optimization	mp	mp_neu	13	1500000	495000	1	10000	0.5	0	80	6.667e-07	0	1e-05	0.01	5	200	500	1e-08	20000	phasedibd	0.01																						250	2	0		tp1_lm250_mm0.01	1
r231226/res	param_optimization	mp	mp_neu	13	1500000	495000	1	10000	0.5	0	80	6.667e-07	0	1e-05	0.01	5	200	500	1e-08	20000	phasedibd	0.01																						200	2	0		tp1_lm200_mm0.01	1
r231226/res	param_optimization	mp	mp_neu	13	1500000	495000	1	10000	0.5	0	80	6.667e-07	0	1e-05	0.01	5	200	500	1e-08	20000	phasedibd	0.01																						150	2	0		tp1_lm150_mm0.01	1
r231226/res	param_optimization	mp	mp_neu	13	1500000	495000	1	10000	0.5	0	80	6.667e-07	0	1e-05	0.01	5	200	500	1e-08	20000	phasedibd	0.01																						130	2	0		tp1_lm130_mm0.01	1
r231226/res	param_optimization	mp	mp_neu	13	1500000	495000	1	10000	0.5	0	80	6.667e-07	0	1e-05	0.01	5	200	500	1e-08	20000	phasedibd	0.01																						110	2	0		tp1_lm110_mm0.01	1
r231226/res	param_optimization	mp	mp_neu	13	1500000	495000	1	10000	0.5	0	80	6.667e-07	0	1e-05	0.01	5	200	500	1e-08	20000	phasedibd	0.01																						100	2	0		tp1_lm100_mm0.01	1
r231226/res	param_optimization	mp	mp_neu	13	1500000	495000	1	10000	0.5	0	80	6.667e-07	0	1e-05	0.01	5	200	500	1e-08	20000	phasedibd	0.01																						90	2	0		tp1_lm90_mm0.01	1
r231226/res	param_optimization	mp	mp_neu	13	1500000	495000	1	10000	0.5	0	80	6.667e-07	0	1e-05	0.01	5	200	500	1e-08	20000	phasedibd	0.01																						80	2	0		tp1_lm80_mm0.01	1
r231226/res	param_optimization	mp	mp_neu	13	1500000	495000	1	10000	0.5	0	80	6.667e-07	0	1e-05	0.01	5	200	500	1e-08	20000	phasedibd	0.01																						50	2	0		tp1_lm50_mm0.01	1
r231226/res	param_optimization	mp	mp_neu	13	1500000	495000	1	10000	0.5	0	80	6.667e-07	0	1e-05	0.01	5	200	500	1e-08	20000	phasedibd	0.1																						300	2	0		tp1_lm300_mm0.1	1
r231226/res	param_optimization	mp	mp_neu	13	1500000	495000	1	10000	0.5	0	80	6.667e-07	0	1e-05	0.01	5	200	500	1e-08	20000	phasedibd	0.1																						250	2	0		tp1_lm250_mm0.1	1
r231226/res	param_optimization	mp	mp_neu	13	1500000	495000	1	10000	0.5	0	80	6.667e-07	0	1e-05	0.01	5	200	500	1e-08	20000	phasedibd	0.1																						200	2	0		tp1_lm200_mm0.1	1
r231226/res	param_optimization	mp	mp_neu	13	1500000	495000	1	10000	0.5	0	80	6.667e-07	0	1e-05	0.01	5	200	500	1e-08	20000	phasedibd	0.1																						150	2	0		tp1_lm150_mm0.1	1
r231226/res	param_optimization	mp	mp_neu	13	1500000	495000	1	10000	0.5	0	80	6.667e-07	0	1e-05	0.01	5	200	500	1e-08	20000	phasedibd	0.1																						130	2	0		tp1_lm130_mm0.1	1
r231226/res	param_optimization	mp	mp_neu	13	1500000	495000	1	10000	0.5	0	80	6.667e-07	0	1e-05	0.01	5	200	500	1e-08	20000	phasedibd	0.1																						110	2	0		tp1_lm110_mm0.1	1
r231226/res	param_optimization	mp	mp_neu	13	1500000	495000	1	10000	0.5	0	80	6.667e-07	0	1e-05	0.01	5	200	500	1e-08	20000	phasedibd	0.1																						100	2	0		tp1_lm100_mm0.1	1
r231226/res	param_optimization	mp	mp_neu	13	1500000	495000	1	10000	0.5	0	80	6.667e-07	0	1e-05	0.01	5	200	500	1e-08	20000	phasedibd	0.1																						90	2	0		tp1_lm90_mm0.1	1
r231226/res	param_optimization	mp	mp_neu	13	1500000	495000	1	10000	0.5	0	80	6.667e-07	0	1e-05	0.01	5	200	500	1e-08	20000	phasedibd	0.1																						80	2	0		tp1_lm80_mm0.1	1
r231226/res	param_optimization	mp	mp_neu	13	1500000	495000	1	10000	0.5	0	80	6.667e-07	0	1e-05	0.01	5	200	500	1e-08	20000	phasedibd	0.1																						50	2	0		tp1_lm50_mm0.1	1
r231226/res	param_optimization	mp	mp_neu	13	1500000	495000	1	10000	0.5	0	80	6.667e-07	0	1e-05	0.01	5	200	500	1e-08	20000	phasedibd	0.001																						300	2	0		tp0_lm300_mm0.001	0
r231226/res	param_optimization	mp	mp_neu	13	1500000	495000	1	10000	0.5	0	80	6.667e-07	0	1e-05	0.01	5	200	500	1e-08	20000	phasedibd	0.001																						250	2	0		tp0_lm250_mm0.001	0
r231226/res	param_optimization	mp	mp_neu	13	1500000	495000	1	10000	0.5	0	80	6.667e-07	0	1e-05	0.01	5	200	500	1e-08	20000	phasedibd	0.001																						200	2	0		tp0_lm200_mm0.001	0
r231226/res	param_optimization	mp	mp_neu	13	1500000	495000	1	10000	0.5	0	80	6.667e-07	0	1e-05	0.01	5	200	500	1e-08	20000	phasedibd	0.001																						150	2	0		tp0_lm150_mm0.001	0
r231226/res	param_optimization	mp	mp_neu	13	1500000	495000	1	10000	0.5	0	80	6.667e-07	0	1e-05	0.01	5	200	500	1e-08	20000	phasedibd	0.001																						130	2	0		tp0_lm130_mm0.001	0
r231226/res	param_optimization	mp	mp_neu	13	1500000	495000	1	10000	0.5	0	80	6.667e-07	0	1e-05	0.01	5	200	500	1e-08	20000	phasedibd	0.001																						110	2	0		tp0_lm110_mm0.001	0
r231226/res	param_optimization	mp	mp_neu	13	1500000	495000	1	10000	0.5	0	80	6.667e-07	0	1e-05	0.01	5	200	500	1e-08	20000	phasedibd	0.001																						100	2	0		tp0_lm100_mm0.001	0
r231226/res	param_optimization	mp	mp_neu	13	1500000	495000	1	10000	0.5	0	80	6.667e-07	0	1e-05	0.01	5	200	500	1e-08	20000	phasedibd	0.001																						90	2	0		tp0_lm90_mm0.001	0
r231226/res	param_optimization	mp	mp_neu	13	1500000	495000	1	10000	0.5	0	80	6.667e-07	0	1e-05	0.01	5	200	500	1e-08	20000	phasedibd	0.001																						80	2	0		tp0_lm80_mm0.001	0
r231226/res	param_optimization	mp	mp_neu	13	1500000	495000	1	10000	0.5	0	80	6.667e-07	0	1e-05	0.01	5	200	500	1e-08	20000	phasedibd	0.001																						50	2	0		tp0_lm50_mm0.001	0
r231226/res	param_optimization	mp	mp_neu	13	1500000	495000	1	10000	0.5	0	80	6.667e-07	0	1e-05	0.01	5	200	500	1e-08	20000	phasedibd	0.01																						300	2	0		tp0_lm300_mm0.01	0
r231226/res	param_optimization	mp	mp_neu	13	1500000	495000	1	10000	0.5	0	80	6.667e-07	0	1e-05	0.01	5	200	500	1e-08	20000	phasedibd	0.01																						250	2	0		tp0_lm250_mm0.01	0
r231226/res	param_optimization	mp	mp_neu	13	1500000	495000	1	10000	0.5	0	80	6.667e-07	0	1e-05	0.01	5	200	500	1e-08	20000	phasedibd	0.01																						200	2	0		tp0_lm200_mm0.01	0
r231226/res	param_optimization	mp	mp_neu	13	1500000	495000	1	10000	0.5	0	80	6.667e-07	0	1e-05	0.01	5	200	500	1e-08	20000	phasedibd	0.01																						150	2	0		tp0_lm150_mm0.01	0
r231226/res	param_optimization	mp	mp_neu	13	1500000	495000	1	10000	0.5	0	80	6.667e-07	0	1e-05	0.01	5	200	500	1e-08	20000	phasedibd	0.01																						130	2	0		tp0_lm130_mm0.01	0
r231226/res	param_optimization	mp	mp_neu	13	1500000	495000	1	10000	0.5	0	80	6.667e-07	0	1e-05	0.01	5	200	500	1e-08	20000	phasedibd	0.01																						110	2	0		tp0_lm110_mm0.01	0
r231226/res	param_optimization	mp	mp_neu	13	1500000	495000	1	10000	0.5	0	80	6.667e-07	0	1e-05	0.01	5	200	500	1e-08	20000	phasedibd	0.01																						100	2	0		tp0_lm100_mm0.01	0
r231226/res	param_optimization	mp	mp_neu	13	1500000	495000	1	10000	0.5	0	80	6.667e-07	0	1e-05	0.01	5	200	500	1e-08	20000	phasedibd	0.01																						90	2	0		tp0_lm90_mm0.01	0
r231226/res	param_optimization	mp	mp_neu	13	1500000	495000	1	10000	0.5	0	80	6.667e-07	0	1e-05	0.01	5	200	500	1e-08	20000	phasedibd	0.01																						80	2	0		tp0_lm80_mm0.01	0
r231226/res	param_optimization	mp	mp_neu	13	1500000	495000	1	10000	0.5	0	80	6.667e-07	0	1e-05	0.01	5	200	500	1e-08	20000	phasedibd	0.01																						50	2	0		tp0_lm50_mm0.01	0
r231226/res	param_optimization	mp	mp_neu	13	1500000	495000	1	10000	0.5	0	80	6.667e-07	0	1e-05	0.01	5	200	500	1e-08	20000	phasedibd	0.1																						300	2	0		tp0_lm300_mm0.1	0
r231226/res	param_optimization	mp	mp_neu	13	1500000	495000	1	10000	0.5	0	80	6.667e-07	0	1e-05	0.01	5	200	500	1e-08	20000	phasedibd	0.1																						250	2	0		tp0_lm250_mm0.1	0
r231226/res	param_optimization	mp	mp_neu	13	1500000	495000	1	10000	0.5	0	80	6.667e-07	0	1e-05	0.01	5	200	500	1e-08	20000	phasedibd	0.1																						200	2	0		tp0_lm200_mm0.1	0
r231226/res	param_optimization	mp	mp_neu	13	1500000	495000	1	10000	0.5	0	80	6.667e-07	0	1e-05	0.01	5	200	500	1e-08	20000	phasedibd	0.1																						150	2	0		tp0_lm150_mm0.1	0
r231226/res	param_optimization	mp	mp_neu	13	1500000	495000	1	10000	0.5	0	80	6.667e-07	0	1e-05	0.01	5	200	500	1e-08	20000	phasedibd	0.1																						130	2	0		tp0_lm130_mm0.1	0
r231226/res	param_optimization	mp	mp_neu	13	1500000	495000	1	10000	0.5	0	80	6.667e-07	0	1e-05	0.01	5	200	500	1e-08	20000	phasedibd	0.1																						110	2	0		tp0_lm110_mm0.1	0
r231226/res	param_optimization	mp	mp_neu	13	1500000	495000	1	10000	0.5	0	80	6.667e-07	0	1e-05	0.01	5	200	500	1e-08	20000	phasedibd	0.1																						100	2	0		tp0_lm100_mm0.1	0
r231226/res	param_optimization	mp	mp_neu	13	1500000	495000	1	10000	0.5	0	80	6.667e-07	0	1e-05	0.01	5	200	500	1e-08	20000	phasedibd	0.1																						90	2	0		tp0_lm90_mm0.1	0
r231226/res	param_optimization	mp	mp_neu	13	1500000	495000	1	10000	0.5	0	80	6.667e-07	0	1e-05	0.01	5	200	500	1e-08	20000	phasedibd	0.1																						80	2	0		tp0_lm80_mm0.1	0
r231226/res	param_optimization	mp	mp_neu	13	1500000	495000	1	10000	0.5	0	80	6.667e-07	0	1e-05	0.01	5	200	500	1e-08	20000	phasedibd	0.1																						50	2	0		tp0_lm50_mm0.1	0
r231226/res	param_optimization	mp	mp_neu	14	1500000	495000	1	10000	0.5	0	80	6.667e-07	0	1e-05	0.01	5	200	500	1e-08	20000	phasedibd	0.001																						300	2	0		tp1_lm300_mm0.001	1
r231226/res	param_optimization	mp	mp_neu	14	1500000	495000	1	10000	0.5	0	80	6.667e-07	0	1e-05	0.01	5	200	500	1e-08	20000	phasedibd	0.001																						250	2	0		tp1_lm250_mm0.001	1
r231226/res	param_optimization	mp	mp_neu	14	1500000	495000	1	10000	0.5	0	80	6.667e-07	0	1e-05	0.01	5	200	500	1e-08	20000	phasedibd	0.001																						200	2	0		tp1_lm200_mm0.001	1
r231226/res	param_optimization	mp	mp_neu	14	1500000	495000	1	10000	0.5	0	80	6.667e-07	0	1e-05	0.01	5	200	500	1e-08	20000	phasedibd	0.001																						150	2	0		tp1_lm150_mm0.001	1
r231226/res	param_optimization	mp	mp_neu	14	1500000	495000	1	10000	0.5	0	80	6.667e-07	0	1e-05	0.01	5	200	500	1e-08	20000	phasedibd	0.001																						130	2	0		tp1_lm130_mm0.001	1
r231226/res	param_optimization	mp	mp_neu	14	1500000	495000	1	10000	0.5	0	80	6.667e-07	0	1e-05	0.01	5	200	500	1e-08	20000	phasedibd	0.001																						110	2	0		tp1_lm110_mm0.001	1
r231226/res	param_optimization	mp	mp_neu	14	1500000	495000	1	10000	0.5	0	80	6.667e-07	0	1e-05	0.01	5	200	500	1e-08	20000	phasedibd	0.001																						100	2	0		tp1_lm100_mm0.001	1
r231226/res	param_optimization	mp	mp_neu	14	1500000	495000	1	10000	0.5	0	80	6.667e-07	0	1e-05	0.01	5	200	500	1e-08	20000	phasedibd	0.001																						90	2	0		tp1_lm90_mm0.001	1
r231226/res	param_optimization	mp	mp_neu	14	1500000	495000	1	10000	0.5	0	80	6.667e-07	0	1e-05	0.01	5	200	500	1e-08	20000	phasedibd	0.001																						80	2	0		tp1_lm80_mm0.001	1
r231226/res	param_optimization	mp	mp_neu	14	1500000	495000	1	10000	0.5	0	80	6.667e-07	0	1e-05	0.01	5	200	500	1e-08	20000	phasedibd	0.001																						50	2	0		tp1_lm50_mm0.001	1
r231226/res	param_optimization	mp	mp_neu	14	1500000	495000	1	10000	0.5	0	80	6.667e-07	0	1e-05	0.01	5	200	500	1e-08	20000	phasedibd	0.01																						300	2	0		tp1_lm300_mm0.01	1
r231226/res	param_optimization	mp	mp_neu	14	1500000	495000	1	10000	0.5	0	80	6.667e-07	0	1e-05	0.01	5	200	500	1e-08	20000	phasedibd	0.01																						250	2	0		tp1_lm250_mm0.01	1
r231226/res	param_optimization	mp	mp_neu	14	1500000	495000	1	10000	0.5	0	80	6.667e-07	0	1e-05	0.01	5	200	500	1e-08	20000	phasedibd	0.01																						200	2	0		tp1_lm200_mm0.01	1
r231226/res	param_optimization	mp	mp_neu	14	1500000	495000	1	10000	0.5	0	80	6.667e-07	0	1e-05	0.01	5	200	500	1e-08	20000	phasedibd	0.01																						150	2	0		tp1_lm150_mm0.01	1
r231226/res	param_optimization	mp	mp_neu	14	1500000	495000	1	10000	0.5	0	80	6.667e-07	0	1e-05	0.01	5	200	500	1e-08	20000	phasedibd	0.01																						130	2	0		tp1_lm130_mm0.01	1
r231226/res	param_optimization	mp	mp_neu	14	1500000	495000	1	10000	0.5	0	80	6.667e-07	0	1e-05	0.01	5	200	500	1e-08	20000	phasedibd	0.01																						110	2	0		tp1_lm110_mm0.01	1
r231226/res	param_optimization	mp	mp_neu	14	1500000	495000	1	10000	0.5	0	80	6.667e-07	0	1e-05	0.01	5	200	500	1e-08	20000	phasedibd	0.01																						100	2	0		tp1_lm100_mm0.01	1
r231226/res	param_optimization	mp	mp_neu	14	1500000	495000	1	10000	0.5	0	80	6.667e-07	0	1e-05	0.01	5	200	500	1e-08	20000	phasedibd	0.01																						90	2	0		tp1_lm90_mm0.01	1
r231226/res	param_optimization	mp	mp_neu	14	1500000	495000	1	10000	0.5	0	80	6.667e-07	0	1e-05	0.01	5	200	500	1e-08	20000	phasedibd	0.01																						80	2	0		tp1_lm80_mm0.01	1
r231226/res	param_optimization	mp	mp_neu	14	1500000	495000	1	10000	0.5	0	80	6.667e-07	0	1e-05	0.01	5	200	500	1e-08	20000	phasedibd	0.01																						50	2	0		tp1_lm50_mm0.01	1
r231226/res	param_optimization	mp	mp_neu	14	1500000	495000	1	10000	0.5	0	80	6.667e-07	0	1e-05	0.01	5	200	500	1e-08	20000	phasedibd	0.1																						300	2	0		tp1_lm300_mm0.1	1
r231226/res	param_optimization	mp	mp_neu	14	1500000	495000	1	10000	0.5	0	80	6.667e-07	0	1e-05	0.01	5	200	500	1e-08	20000	phasedibd	0.1																						250	2	0		tp1_lm250_mm0.1	1
r231226/res	param_optimization	mp	mp_neu	14	1500000	495000	1	10000	0.5	0	80	6.667e-07	0	1e-05	0.01	5	200	500	1e-08	20000	phasedibd	0.1																						200	2	0		tp1_lm200_mm0.1	1
r231226/res	param_optimization	mp	mp_neu	14	1500000	495000	1	10000	0.5	0	80	6.667e-07	0	1e-05	0.01	5	200	500	1e-08	20000	phasedibd	0.1																						150	2	0		tp1_lm150_mm0.1	1
r231226/res	param_optimization	mp	mp_neu	14	1500000	495000	1	10000	0.5	0	80	6.667e-07	0	1e-05	0.01	5	200	500	1e-08	20000	phasedibd	0.1																						130	2	0		tp1_lm130_mm0.1	1
r231226/res	param_optimization	mp	mp_neu	14	1500000	495000	1	10000	0.5	0	80	6.667e-07	0	1e-05	0.01	5	200	500	1e-08	20000	phasedibd	0.1																						110	2	0		tp1_lm110_mm0.1	1
r231226/res	param_optimization	mp	mp_neu	14	1500000	495000	1	10000	0.5	0	80	6.667e-07	0	1e-05	0.01	5	200	500	1e-08	20000	phasedibd	0.1																						100	2	0		tp1_lm100_mm0.1	1
r231226/res	param_optimization	mp	mp_neu	14	1500000	495000	1	10000	0.5	0	80	6.667e-07	0	1e-05	0.01	5	200	500	1e-08	20000	phasedibd	0.1																						90	2	0		tp1_lm90_mm0.1	1
r231226/res	param_optimization	mp	mp_neu	14	1500000	495000	1	10000	0.5	0	80	6.667e-07	0	1e-05	0.01	5	200	500	1e-08	20000	phasedibd	0.1																						80	2	0		tp1_lm80_mm0.1	1
r231226/res	param_optimization	mp	mp_neu	14	1500000	495000	1	10000	0.5	0	80	6.667e-07	0	1e-05	0.01	5	200	500	1e-08	20000	phasedibd	0.1																						50	2	0		tp1_lm50_mm0.1	1
r231226/res	param_optimization	mp	mp_neu	14	1500000	495000	1	10000	0.5	0	80	6.667e-07	0	1e-05	0.01	5	200	500	1e-08	20000	phasedibd	0.001																						300	2	0		tp0_lm300_mm0.001	0
r231226/res	param_optimization	mp	mp_neu	14	1500000	495000	1	10000	0.5	0	80	6.667e-07	0	1e-05	0.01	5	200	500	1e-08	20000	phasedibd	0.001																						250	2	0		tp0_lm250_mm0.001	0
r231226/res	param_optimization	mp	mp_neu	14	1500000	495000	1	10000	0.5	0	80	6.667e-07	0	1e-05	0.01	5	200	500	1e-08	20000	phasedibd	0.001																						200	2	0		tp0_lm200_mm0.001	0
r231226/res	param_optimization	mp	mp_neu	14	1500000	495000	1	10000	0.5	0	80	6.667e-07	0	1e-05	0.01	5	200	500	1e-08	20000	phasedibd	0.001																						150	2	0		tp0_lm150_mm0.001	0
r231226/res	param_optimization	mp	mp_neu	14	1500000	495000	1	10000	0.5	0	80	6.667e-07	0	1e-05	0.01	5	200	500	1e-08	20000	phasedibd	0.001																						130	2	0		tp0_lm130_mm0.001	0
r231226/res	param_optimization	mp	mp_neu	14	1500000	495000	1	10000	0.5	0	80	6.667e-07	0	1e-05	0.01	5	200	500	1e-08	20000	phasedibd	0.001																						110	2	0		tp0_lm110_mm0.001	0
r231226/res	param_optimization	mp	mp_neu	14	1500000	495000	1	10000	0.5	0	80	6.667e-07	0	1e-05	0.01	5	200	500	1e-08	20000	phasedibd	0.001																						100	2	0		tp0_lm100_mm0.001	0
r231226/res	param_optimization	mp	mp_neu	14	1500000	495000	1	10000	0.5	0	80	6.667e-07	0	1e-05	0.01	5	200	500	1e-08	20000	phasedibd	0.001																						90	2	0		tp0_lm90_mm0.001	0
r231226/res	param_optimization	mp	mp_neu	14	1500000	495000	1	10000	0.5	0	80	6.667e-07	0	1e-05	0.01	5	200	500	1e-08	20000	phasedibd	0.001																						80	2	0		tp0_lm80_mm0.001	0
r231226/res	param_optimization	mp	mp_neu	14	1500000	495000	1	10000	0.5	0	80	6.667e-07	0	1e-05	0.01	5	200	500	1e-08	20000	phasedibd	0.001																						50	2	0		tp0_lm50_mm0.001	0
r231226/res	param_optimization	mp	mp_neu	14	1500000	495000	1	10000	0.5	0	80	6.667e-07	0	1e-05	0.01	5	200	500	1e-08	20000	phasedibd	0.01																						300	2	0		tp0_lm300_mm0.01	0
r231226/res	param_optimization	mp	mp_neu	14	1500000	495000	1	10000	0.5	0	80	6.667e-07	0	1e-05	0.01	5	200	500	1e-08	20000	phasedibd	0.01																						250	2	0		tp0_lm250_mm0.01	0
r231226/res	param_optimization	mp	mp_neu	14	1500000	495000	1	10000	0.5	0	80	6.667e-07	0	1e-05	0.01	5	200	500	1e-08	20000	phasedibd	0.01																						200	2	0		tp0_lm200_mm0.01	0
r231226/res	param_optimization	mp	mp_neu	14	1500000	495000	1	10000	0.5	0	80	6.667e-07	0	1e-05	0.01	5	200	500	1e-08	20000	phasedibd	0.01																						150	2	0		tp0_lm150_mm0.01	0
r231226/res	param_optimization	mp	mp_neu	14	1500000	495000	1	10000	0.5	0	80	6.667e-07	0	1e-05	0.01	5	200	500	1e-08	20000	phasedibd	0.01																						130	2	0		tp0_lm130_mm0.01	0
r231226/res	param_optimization	mp	mp_neu	14	1500000	495000	1	10000	0.5	0	80	6.667e-07	0	1e-05	0.01	5	200	500	1e-08	20000	phasedibd	0.01																						110	2	0		tp0_lm110_mm0.01	0
r231226/res	param_optimization	mp	mp_neu	14	1500000	495000	1	10000	0.5	0	80	6.667e-07	0	1e-05	0.01	5	200	500	1e-08	20000	phasedibd	0.01																						100	2	0		tp0_lm100_mm0.01	0
r231226/res	param_optimization	mp	mp_neu	14	1500000	495000	1	10000	0.5	0	80	6.667e-07	0	1e-05	0.01	5	200	500	1e-08	20000	phasedibd	0.01																						90	2	0		tp0_lm90_mm0.01	0
r231226/res	param_optimization	mp	mp_neu	14	1500000	495000	1	10000	0.5	0	80	6.667e-07	0	1e-05	0.01	5	200	500	1e-08	20000	phasedibd	0.01																						80	2	0		tp0_lm80_mm0.01	0
r231226/res	param_optimization	mp	mp_neu	14	1500000	495000	1	10000	0.5	0	80	6.667e-07	0	1e-05	0.01	5	200	500	1e-08	20000	phasedibd	0.01																						50	2	0		tp0_lm50_mm0.01	0
r231226/res	param_optimization	mp	mp_neu	14	1500000	495000	1	10000	0.5	0	80	6.667e-07	0	1e-05	0.01	5	200	500	1e-08	20000	phasedibd	0.1																						300	2	0		tp0_lm300_mm0.1	0
r231226/res	param_optimization	mp	mp_neu	14	1500000	495000	1	10000	0.5	0	80	6.667e-07	0	1e-05	0.01	5	200	500	1e-08	20000	phasedibd	0.1																						250	2	0		tp0_lm250_mm0.1	0
r231226/res	param_optimization	mp	mp_neu	14	1500000	495000	1	10000	0.5	0	80	6.667e-07	0	1e-05	0.01	5	200	500	1e-08	20000	phasedibd	0.1																						200	2	0		tp0_lm200_mm0.1	0
r231226/res	param_optimization	mp	mp_neu	14	1500000	495000	1	10000	0.5	0	80	6.667e-07	0	1e-05	0.01	5	200	500	1e-08	20000	phasedibd	0.1																						150	2	0		tp0_lm150_mm0.1	0
r231226/res	param_optimization	mp	mp_neu	14	1500000	495000	1	10000	0.5	0	80	6.667e-07	0	1e-05	0.01	5	200	500	1e-08	20000	phasedibd	0.1																						130	2	0		tp0_lm130_mm0.1	0
r231226/res	param_optimization	mp	mp_neu	14	1500000	495000	1	10000	0.5	0	80	6.667e-07	0	1e-05	0.01	5	200	500	1e-08	20000	phasedibd	0.1																						110	2	0		tp0_lm110_mm0.1	0
r231226/res	param_optimization	mp	mp_neu	14	1500000	495000	1	10000	0.5	0	80	6.667e-07	0	1e-05	0.01	5	200	500	1e-08	20000	phasedibd	0.1																						100	2	0		tp0_lm100_mm0.1	0
r231226/res	param_optimization	mp	mp_neu	14	1500000	495000	1	10000	0.5	0	80	6.667e-07	0	1e-05	0.01	5	200	500	1e-08	20000	phasedibd	0.1																						90	2	0		tp0_lm90_mm0.1	0
r231226/res	param_optimization	mp	mp_neu	14	1500000	495000	1	10000	0.5	0	80	6.667e-07	0	1e-05	0.01	5	200	500	1e-08	20000	phasedibd	0.1																						80	2	0		tp0_lm80_mm0.1	0
r231226/res	param_optimization	mp	mp_neu	14	1500000	495000	1	10000	0.5	0	80	6.667e-07	0	1e-05	0.01	5	200	500	1e-08	20000	phasedibd	0.1																						50	2	0		tp0_lm50_mm0.1	0
r231226/res	param_optimization	mp	mp_neub	1	1500000	495000	1	10000	0.5	0	80	6.667e-07	0	1e-05	0.01	5	200	500	1e-08	20010	hapibd	0.01										2	2	1	1000	100												fine_mg1000_mm100
r231226/res	param_optimization	mp	mp_neub	1	1500000	495000	1	10000	0.5	0	80	6.667e-07	0	1e-05	0.01	5	200	500	1e-08	20010	hapibd	0.01										2	2	1	1000	90												fine_mg1000_mm90
r231226/res	param_optimization	mp	mp_neub	1	1500000	495000	1	10000	0.5	0	80	6.667e-07	0	1e-05	0.01	5	200	500	1e-08	20010	hapibd	0.01										2	2	1	1000	80												fine_mg1000_mm80
r231226/res	param_optimization	mp	mp_neub	1	1500000	495000	1	10000	0.5	0	80	6.667e-07	0	1e-05	0.01	5	200	500	1e-08	20010	hapibd	0.01										2	2	1	1000	70												fine_mg1000_mm70
r231226/res	param_optimization	mp	mp_neub	1	1500000	495000	1	10000	0.5	0	80	6.667e-07	0	1e-05	0.01	5	200	500	1e-08	20010	hapibd	0.01										2	2	1	1000	60												fine_mg1000_mm60
r231226/res	param_optimization	mp	mp_neub	1	1500000	495000	1	10000	0.5	0	80	6.667e-07	0	1e-05	0.01	5	200	500	1e-08	20010	hapibd	0.01										2	2	1	1000	50												fine_mg1000_mm50
r231226/res	param_optimization	mp	mp_neub	1	1500000	495000	1	10000	0.5	0	80	6.667e-07	0	1e-05	0.01	5	200	500	1e-08	20010	hapibd	0.01										2	2	1	1000	40												fine_mg1000_mm40
r231226/res	param_optimization	mp	mp_neub	1	1500000	495000	1	10000	0.5	0	80	6.667e-07	0	1e-05	0.01	5	200	500	1e-08	20010	hapibd	0.01										2	2	1	1000	30												fine_mg1000_mm30
r231226/res	param_optimization	mp	mp_neub	1	1500000	495000	1	10000	0.5	0	80	6.667e-07	0	1e-05	0.01	5	200	500	1e-08	20010	hapibd	0.01										2	2	1	1000	100												coarse_mg1000_mm100
r231226/res	param_optimization	mp	mp_neub	1	1500000	495000	1	10000	0.5	0	80	6.667e-07	0	1e-05	0.01	5	200	500	1e-08	20010	hapibd	0.01										2	2	1	1000	30												coarse_mg1000_mm30
r231226/res	param_optimization	mp	mp_neub	1	1500000	495000	1	10000	0.5	0	80	6.667e-07	0	1e-05	0.01	5	200	500	1e-08	20010	hapibd	0.01										2	2	1	1000	10												coarse_mg1000_mm10
r231226/res	param_optimization	mp	mp_neub	1	1500000	495000	1	10000	0.5	0	80	6.667e-07	0	1e-05	0.01	5	200	500	1e-08	20010	hapibd	0.01										2	2	1	1000	3												coarse_mg1000_mm3
r231226/res	param_optimization	mp	mp_neub	1	1500000	495000	1	10000	0.5	0	80	6.667e-07	0	1e-05	0.01	5	200	500	1e-08	20010	hapibd	0.01										2	2	1	300	100												coarse_mg300_mm100
r231226/res	param_optimization	mp	mp_neub	1	1500000	495000	1	10000	0.5	0	80	6.667e-07	0	1e-05	0.01	5	200	500	1e-08	20010	hapibd	0.01										2	2	1	300	30												coarse_mg300_mm30
r231226/res	param_optimization	mp	mp_neub	1	1500000	495000	1	10000	0.5	0	80	6.667e-07	0	1e-05	0.01	5	200	500	1e-08	20010	hapibd	0.01										2	2	1	300	10												coarse_mg300_mm10
r231226/res	param_optimization	mp	mp_neub	1	1500000	495000	1	10000	0.5	0	80	6.667e-07	0	1e-05	0.01	5	200	500	1e-08	20010	hapibd	0.01										2	2	1	300	3												coarse_mg300_mm3
r231226/res	param_optimization	mp	mp_neub	1	1500000	495000	1	10000	0.5	0	80	6.667e-07	0	1e-05	0.01	5	200	500	1e-08	20010	hapibd	0.01										2	2	1	100	100												coarse_mg100_mm100
r231226/res	param_optimization	mp	mp_neub	1	1500000	495000	1	10000	0.5	0	80	6.667e-07	0	1e-05	0.01	5	200	500	1e-08	20010	hapibd	0.01										2	2	1	100	30												coarse_mg100_mm30
r231226/res	param_optimization	mp	mp_neub	1	1500000	495000	1	10000	0.5	0	80	6.667e-07	0	1e-05	0.01	5	200	500	1e-08	20010	hapibd	0.01										2	2	1	100	10												coarse_mg100_mm10
r231226/res	param_optimization	mp	mp_neub	1	1500000	495000	1	10000	0.5	0	80	6.667e-07	0	1e-05	0.01	5	200	500	1e-08	20010	hapibd	0.01										2	2	1	100	3												coarse_mg100_mm3
r231226/res	param_optimization	mp	mp_neub	1	1500000	495000	1	10000	0.5	0	80	6.667e-07	0	1e-05	0.01	5	200	500	1e-08	20010	hapibd	0.01										2	2	1	30	100												coarse_mg30_mm100
r231226/res	param_optimization	mp	mp_neub	1	1500000	495000	1	10000	0.5	0	80	6.667e-07	0	1e-05	0.01	5	200	500	1e-08	20010	hapibd	0.01										2	2	1	30	30												coarse_mg30_mm30
r231226/res	param_optimization	mp	mp_neub	1	1500000	495000	1	10000	0.5	0	80	6.667e-07	0	1e-05	0.01	5	200	500	1e-08	20010	hapibd	0.01										2	2	1	30	10												coarse_mg30_mm10
r231226/res	param_optimization	mp	mp_neub	1	1500000	495000	1	10000	0.5	0	80	6.667e-07	0	1e-05	0.01	5	200	500	1e-08	20010	hapibd	0.01										2	2	1	30	3												coarse_mg30_mm3
r231226/res	param_optimization	mp	mp_neub	1	1500000	495000	1	10000	0.5	0	80	6.667e-07	0	1e-05	0.01	5	200	500	1e-08	20010	hapibd	0.01										2	2	1	3	100												coarse_mg3_mm100
r231226/res	param_optimization	mp	mp_neub	1	1500000	495000	1	10000	0.5	0	80	6.667e-07	0	1e-05	0.01	5	200	500	1e-08	20010	hapibd	0.01										2	2	1	3	30												coarse_mg3_mm30
r231226/res	param_optimization	mp	mp_neub	1	1500000	495000	1	10000	0.5	0	80	6.667e-07	0	1e-05	0.01	5	200	500	1e-08	20010	hapibd	0.01										2	2	1	3	10												coarse_mg3_mm10
r231226/res	param_optimization	mp	mp_neub	1	1500000	495000	1	10000	0.5	0	80	6.667e-07	0	1e-05	0.01	5	200	500	1e-08	20010	hapibd	0.01										2	2	1	3	3												coarse_mg3_mm3
r231226/res	param_optimization	mp	mp_neub	2	1500000	495000	1	10000	0.5	0	80	6.667e-07	0	1e-05	0.01	5	200	500	1e-08	20010	hapibd	0.01										2	2	1	1000	100												fine_mg1000_mm100
r231226/res	param_optimization	mp	mp_neub	2	1500000	495000	1	10000	0.5	0	80	6.667e-07	0	1e-05	0.01	5	200	500	1e-08	20010	hapibd	0.01										2	2	1	1000	90												fine_mg1000_mm90
r231226/res	param_optimization	mp	mp_neub	2	1500000	495000	1	10000	0.5	0	80	6.667e-07	0	1e-05	0.01	5	200	500	1e-08	20010	hapibd	0.01										2	2	1	1000	80												fine_mg1000_mm80
r231226/res	param_optimization	mp	mp_neub	2	1500000	495000	1	10000	0.5	0	80	6.667e-07	0	1e-05	0.01	5	200	500	1e-08	20010	hapibd	0.01										2	2	1	1000	70												fine_mg1000_mm70
r231226/res	param_optimization	mp	mp_neub	2	1500000	495000	1	10000	0.5	0	80	6.667e-07	0	1e-05	0.01	5	200	500	1e-08	20010	hapibd	0.01										2	2	1	1000	60												fine_mg1000_mm60
r231226/res	param_optimization	mp	mp_neub	2	1500000	495000	1	10000	0.5	0	80	6.667e-07	0	1e-05	0.01	5	200	500	1e-08	20010	hapibd	0.01										2	2	1	1000	50												fine_mg1000_mm50
r231226/res	param_optimization	mp	mp_neub	2	1500000	495000	1	10000	0.5	0	80	6.667e-07	0	1e-05	0.01	5	200	500	1e-08	20010	hapibd	0.01										2	2	1	1000	40												fine_mg1000_mm40
r231226/res	param_optimization	mp	mp_neub	2	1500000	495000	1	10000	0.5	0	80	6.667e-07	0	1e-05	0.01	5	200	500	1e-08	20010	hapibd	0.01										2	2	1	1000	30												fine_mg1000_mm30
r231226/res	param_optimization	mp	mp_neub	2	1500000	495000	1	10000	0.5	0	80	6.667e-07	0	1e-05	0.01	5	200	500	1e-08	20010	hapibd	0.01										2	2	1	1000	100												coarse_mg1000_mm100
r231226/res	param_optimization	mp	mp_neub	2	1500000	495000	1	10000	0.5	0	80	6.667e-07	0	1e-05	0.01	5	200	500	1e-08	20010	hapibd	0.01										2	2	1	1000	30												coarse_mg1000_mm30
r231226/res	param_optimization	mp	mp_neub	2	1500000	495000	1	10000	0.5	0	80	6.667e-07	0	1e-05	0.01	5	200	500	1e-08	20010	hapibd	0.01										2	2	1	1000	10												coarse_mg1000_mm10
r231226/res	param_optimization	mp	mp_neub	2	1500000	495000	1	10000	0.5	0	80	6.667e-07	0	1e-05	0.01	5	200	500	1e-08	20010	hapibd	0.01										2	2	1	1000	3												coarse_mg1000_mm3
r231226/res	param_optimization	mp	mp_neub	2	1500000	495000	1	10000	0.5	0	80	6.667e-07	0	1e-05	0.01	5	200	500	1e-08	20010	hapibd	0.01										2	2	1	300	100												coarse_mg300_mm100
r231226/res	param_optimization	mp	mp_neub	2	1500000	495000	1	10000	0.5	0	80	6.667e-07	0	1e-05	0.01	5	200	500	1e-08	20010	hapibd	0.01										2	2	1	300	30												coarse_mg300_mm30
r231226/res	param_optimization	mp	mp_neub	2	1500000	495000	1	10000	0.5	0	80	6.667e-07	0	1e-05	0.01	5	200	500	1e-08	20010	hapibd	0.01										2	2	1	300	10												coarse_mg300_mm10
r231226/res	param_optimization	mp	mp_neub	2	1500000	495000	1	10000	0.5	0	80	6.667e-07	0	1e-05	0.01	5	200	500	1e-08	20010	hapibd	0.01										2	2	1	300	3												coarse_mg300_mm3
r231226/res	param_optimization	mp	mp_neub	2	1500000	495000	1	10000	0.5	0	80	6.667e-07	0	1e-05	0.01	5	200	500	1e-08	20010	hapibd	0.01										2	2	1	100	100												coarse_mg100_mm100
r231226/res	param_optimization	mp	mp_neub	2	1500000	495000	1	10000	0.5	0	80	6.667e-07	0	1e-05	0.01	5	200	500	1e-08	20010	hapibd	0.01										2	2	1	100	30												coarse_mg100_mm30
r231226/res	param_optimization	mp	mp_neub	2	1500000	495000	1	10000	0.5	0	80	6.667e-07	0	1e-05	0.01	5	200	500	1e-08	20010	hapibd	0.01										2	2	1	100	10												coarse_mg100_mm10
r231226/res	param_optimization	mp	mp_neub	2	1500000	495000	1	10000	0.5	0	80	6.667e-07	0	1e-05	0.01	5	200	500	1e-08	20010	hapibd	0.01										2	2	1	100	3												coarse_mg100_mm3
r231226/res	param_optimization	mp	mp_neub	2	1500000	495000	1	10000	0.5	0	80	6.667e-07	0	1e-05	0.01	5	200	500	1e-08	20010	hapibd	0.01										2	2	1	30	100												coarse_mg30_mm100
r231226/res	param_optimization	mp	mp_neub	2	1500000	495000	1	10000	0.5	0	80	6.667e-07	0	1e-05	0.01	5	200	500	1e-08	20010	hapibd	0.01										2	2	1	30	30												coarse_mg30_mm30
r231226/res	param_optimization	mp	mp_neub	2	1500000	495000	1	10000	0.5	0	80	6.667e-07	0	1e-05	0.01	5	200	500	1e-08	20010	hapibd	0.01										2	2	1	30	10												coarse_mg30_mm10
r231226/res	param_optimization	mp	mp_neub	2	1500000	495000	1	10000	0.5	0	80	6.667e-07	0	1e-05	0.01	5	200	500	1e-08	20010	hapibd	0.01										2	2	1	30	3												coarse_mg30_mm3
r231226/res	param_optimization	mp	mp_neub	2	1500000	495000	1	10000	0.5	0	80	6.667e-07	0	1e-05	0.01	5	200	500	1e-08	20010	hapibd	0.01										2	2	1	3	100												coarse_mg3_mm100
r231226/res	param_optimization	mp	mp_neub	2	1500000	495000	1	10000	0.5	0	80	6.667e-07	0	1e-05	0.01	5	200	500	1e-08	20010	hapibd	0.01										2	2	1	3	30												coarse_mg3_mm30
r231226/res	param_optimization	mp	mp_neub	2	1500000	495000	1	10000	0.5	0	80	6.667e-07	0	1e-05	0.01	5	200	500	1e-08	20010	hapibd	0.01										2	2	1	3	10												coarse_mg3_mm10
r231226/res	param_optimization	mp	mp_neub	2	1500000	495000	1	10000	0.5	0	80	6.667e-07	0	1e-05	0.01	5	200	500	1e-08	20010	hapibd	0.01										2	2	1	3	3												coarse_mg3_mm3
r231226/res	param_optimization	mp	mp_neub	3	1500000	495000	1	10000	0.5	0	80	6.667e-07	0	1e-05	0.01	5	200	500	1e-08	20010	hapibd	0.01										2	2	1	1000	100												fine_mg1000_mm100
r231226/res	param_optimization	mp	mp_neub	3	1500000	495000	1	10000	0.5	0	80	6.667e-07	0	1e-05	0.01	5	200	500	1e-08	20010	hapibd	0.01										2	2	1	1000	90												fine_mg1000_mm90
r231226/res	param_optimization	mp	mp_neub	3	1500000	495000	1	10000	0.5	0	80	6.667e-07	0	1e-05	0.01	5	200	500	1e-08	20010	hapibd	0.01										2	2	1	1000	80												fine_mg1000_mm80
r231226/res	param_optimization	mp	mp_neub	3	1500000	495000	1	10000	0.5	0	80	6.667e-07	0	1e-05	0.01	5	200	500	1e-08	20010	hapibd	0.01										2	2	1	1000	70												fine_mg1000_mm70
r231226/res	param_optimization	mp	mp_neub	3	1500000	495000	1	10000	0.5	0	80	6.667e-07	0	1e-05	0.01	5	200	500	1e-08	20010	hapibd	0.01										2	2	1	1000	60												fine_mg1000_mm60
r231226/res	param_optimization	mp	mp_neub	3	1500000	495000	1	10000	0.5	0	80	6.667e-07	0	1e-05	0.01	5	200	500	1e-08	20010	hapibd	0.01										2	2	1	1000	50												fine_mg1000_mm50
r231226/res	param_optimization	mp	mp_neub	3	1500000	495000	1	10000	0.5	0	80	6.667e-07	0	1e-05	0.01	5	200	500	1e-08	20010	hapibd	0.01										2	2	1	1000	40												fine_mg1000_mm40
r231226/res	param_optimization	mp	mp_neub	3	1500000	495000	1	10000	0.5	0	80	6.667e-07	0	1e-05	0.01	5	200	500	1e-08	20010	hapibd	0.01										2	2	1	1000	30												fine_mg1000_mm30
r231226/res	param_optimization	mp	mp_neub	3	1500000	495000	1	10000	0.5	0	80	6.667e-07	0	1e-05	0.01	5	200	500	1e-08	20010	hapibd	0.01										2	2	1	1000	100												coarse_mg1000_mm100
r231226/res	param_optimization	mp	mp_neub	3	1500000	495000	1	10000	0.5	0	80	6.667e-07	0	1e-05	0.01	5	200	500	1e-08	20010	hapibd	0.01										2	2	1	1000	30												coarse_mg1000_mm30
r231226/res	param_optimization	mp	mp_neub	3	1500000	495000	1	10000	0.5	0	80	6.667e-07	0	1e-05	0.01	5	200	500	1e-08	20010	hapibd	0.01										2	2	1	1000	10												coarse_mg1000_mm10
r231226/res	param_optimization	mp	mp_neub	3	1500000	495000	1	10000	0.5	0	80	6.667e-07	0	1e-05	0.01	5	200	500	1e-08	20010	hapibd	0.01										2	2	1	1000	3												coarse_mg1000_mm3
r231226/res	param_optimization	mp	mp_neub	3	1500000	495000	1	10000	0.5	0	80	6.667e-07	0	1e-05	0.01	5	200	500	1e-08	20010	hapibd	0.01										2	2	1	300	100												coarse_mg300_mm100
r231226/res	param_optimization	mp	mp_neub	3	1500000	495000	1	10000	0.5	0	80	6.667e-07	0	1e-05	0.01	5	200	500	1e-08	20010	hapibd	0.01										2	2	1	300	30												coarse_mg300_mm30
r231226/res	param_optimization	mp	mp_neub	3	1500000	495000	1	10000	0.5	0	80	6.667e-07	0	1e-05	0.01	5	200	500	1e-08	20010	hapibd	0.01										2	2	1	300	10												coarse_mg300_mm10
r231226/res	param_optimization	mp	mp_neub	3	1500000	495000	1	10000	0.5	0	80	6.667e-07	0	1e-05	0.01	5	200	500	1e-08	20010	hapibd	0.01										2	2	1	300	3												coarse_mg300_mm3
r231226/res	param_optimization	mp	mp_neub	3	1500000	495000	1	10000	0.5	0	80	6.667e-07	0	1e-05	0.01	5	200	500	1e-08	20010	hapibd	0.01										2	2	1	100	100												coarse_mg100_mm100
r231226/res	param_optimization	mp	mp_neub	3	1500000	495000	1	10000	0.5	0	80	6.667e-07	0	1e-05	0.01	5	200	500	1e-08	20010	hapibd	0.01										2	2	1	100	30												coarse_mg100_mm30
r231226/res	param_optimization	mp	mp_neub	3	1500000	495000	1	10000	0.5	0	80	6.667e-07	0	1e-05	0.01	5	200	500	1e-08	20010	hapibd	0.01										2	2	1	100	10												coarse_mg100_mm10
r231226/res	param_optimization	mp	mp_neub	3	1500000	495000	1	10000	0.5	0	80	6.667e-07	0	1e-05	0.01	5	200	500	1e-08	20010	hapibd	0.01										2	2	1	100	3												coarse_mg100_mm3
r231226/res	param_optimization	mp	mp_neub	3	1500000	495000	1	10000	0.5	0	80	6.667e-07	0	1e-05	0.01	5	200	500	1e-08	20010	hapibd	0.01										2	2	1	30	100												coarse_mg30_mm100
r231226/res	param_optimization	mp	mp_neub	3	1500000	495000	1	10000	0.5	0	80	6.667e-07	0	1e-05	0.01	5	200	500	1e-08	20010	hapibd	0.01										2	2	1	30	30												coarse_mg30_mm30
r231226/res	param_optimization	mp	mp_neub	3	1500000	495000	1	10000	0.5	0	80	6.667e-07	0	1e-05	0.01	5	200	500	1e-08	20010	hapibd	0.01										2	2	1	30	10												coarse_mg30_mm10
r231226/res	param_optimization	mp	mp_neub	3	1500000	495000	1	10000	0.5	0	80	6.667e-07	0	1e-05	0.01	5	200	500	1e-08	20010	hapibd	0.01										2	2	1	30	3												coarse_mg30_mm3
r231226/res	param_optimization	mp	mp_neub	3	1500000	495000	1	10000	0.5	0	80	6.667e-07	0	1e-05	0.01	5	200	500	1e-08	20010	hapibd	0.01										2	2	1	3	100												coarse_mg3_mm100
r231226/res	param_optimization	mp	mp_neub	3	1500000	495000	1	10000	0.5	0	80	6.667e-07	0	1e-05	0.01	5	200	500	1e-08	20010	hapibd	0.01										2	2	1	3	30												coarse_mg3_mm30
r231226/res	param_optimization	mp	mp_neub	3	1500000	495000	1	10000	0.5	0	80	6.667e-07	0	1e-05	0.01	5	200	500	1e-08	20010	hapibd	0.01										2	2	1	3	10												coarse_mg3_mm10
r231226/res	param_optimization	mp	mp_neub	3	1500000	495000	1	10000	0.5	0	80	6.667e-07	0	1e-05	0.01	5	200	500	1e-08	20010	hapibd	0.01										2	2	1	3	3												coarse_mg3_mm3
r231226/res	param_optimization	mp	mp_neub	4	1500000	495000	1	10000	0.5	0	80	6.667e-07	0	1e-05	0.01	5	200	500	1e-08	20010	hapibd	0.01										2	2	1	1000	100												fine_mg1000_mm100
r231226/res	param_optimization	mp	mp_neub	4	1500000	495000	1	10000	0.5	0	80	6.667e-07	0	1e-05	0.01	5	200	500	1e-08	20010	hapibd	0.01										2	2	1	1000	90												fine_mg1000_mm90
r231226/res	param_optimization	mp	mp_neub	4	1500000	495000	1	10000	0.5	0	80	6.667e-07	0	1e-05	0.01	5	200	500	1e-08	20010	hapibd	0.01										2	2	1	1000	80												fine_mg1000_mm80
r231226/res	param_optimization	mp	mp_neub	4	1500000	495000	1	10000	0.5	0	80	6.667e-07	0	1e-05	0.01	5	200	500	1e-08	20010	hapibd	0.01										2	2	1	1000	70												fine_mg1000_mm70
r231226/res	param_optimization	mp	mp_neub	4	1500000	495000	1	10000	0.5	0	80	6.667e-07	0	1e-05	0.01	5	200	500	1e-08	20010	hapibd	0.01										2	2	1	1000	60												fine_mg1000_mm60
r231226/res	param_optimization	mp	mp_neub	4	1500000	495000	1	10000	0.5	0	80	6.667e-07	0	1e-05	0.01	5	200	500	1e-08	20010	hapibd	0.01										2	2	1	1000	50												fine_mg1000_mm50
r231226/res	param_optimization	mp	mp_neub	4	1500000	495000	1	10000	0.5	0	80	6.667e-07	0	1e-05	0.01	5	200	500	1e-08	20010	hapibd	0.01										2	2	1	1000	40												fine_mg1000_mm40
r231226/res	param_optimization	mp	mp_neub	4	1500000	495000	1	10000	0.5	0	80	6.667e-07	0	1e-05	0.01	5	200	500	1e-08	20010	hapibd	0.01										2	2	1	1000	30												fine_mg1000_mm30
r231226/res	param_optimization	mp	mp_neub	4	1500000	495000	1	10000	0.5	0	80	6.667e-07	0	1e-05	0.01	5	200	500	1e-08	20010	hapibd	0.01										2	2	1	1000	100												coarse_mg1000_mm100
r231226/res	param_optimization	mp	mp_neub	4	1500000	495000	1	10000	0.5	0	80	6.667e-07	0	1e-05	0.01	5	200	500	1e-08	20010	hapibd	0.01										2	2	1	1000	30												coarse_mg1000_mm30
r231226/res	param_optimization	mp	mp_neub	4	1500000	495000	1	10000	0.5	0	80	6.667e-07	0	1e-05	0.01	5	200	500	1e-08	20010	hapibd	0.01										2	2	1	1000	10												coarse_mg1000_mm10
r231226/res	param_optimization	mp	mp_neub	4	1500000	495000	1	10000	0.5	0	80	6.667e-07	0	1e-05	0.01	5	200	500	1e-08	20010	hapibd	0.01										2	2	1	1000	3												coarse_mg1000_mm3
r231226/res	param_optimization	mp	mp_neub	4	1500000	495000	1	10000	0.5	0	80	6.667e-07	0	1e-05	0.01	5	200	500	1e-08	20010	hapibd	0.01										2	2	1	300	100												coarse_mg300_mm100
r231226/res	param_optimization	mp	mp_neub	4	1500000	495000	1	10000	0.5	0	80	6.667e-07	0	1e-05	0.01	5	200	500	1e-08	20010	hapibd	0.01										2	2	1	300	30												coarse_mg300_mm30
r231226/res	param_optimization	mp	mp_neub	4	1500000	495000	1	10000	0.5	0	80	6.667e-07	0	1e-05	0.01	5	200	500	1e-08	20010	hapibd	0.01										2	2	1	300	10												coarse_mg300_mm10
r231226/res	param_optimization	mp	mp_neub	4	1500000	495000	1	10000	0.5	0	80	6.667e-07	0	1e-05	0.01	5	200	500	1e-08	20010	hapibd	0.01										2	2	1	300	3												coarse_mg300_mm3
r231226/res	param_optimization	mp	mp_neub	4	1500000	495000	1	10000	0.5	0	80	6.667e-07	0	1e-05	0.01	5	200	500	1e-08	20010	hapibd	0.01										2	2	1	100	100												coarse_mg100_mm100
r231226/res	param_optimization	mp	mp_neub	4	1500000	495000	1	10000	0.5	0	80	6.667e-07	0	1e-05	0.01	5	200	500	1e-08	20010	hapibd	0.01										2	2	1	100	30												coarse_mg100_mm30
r231226/res	param_optimization	mp	mp_neub	4	1500000	495000	1	10000	0.5	0	80	6.667e-07	0	1e-05	0.01	5	200	500	1e-08	20010	hapibd	0.01										2	2	1	100	10												coarse_mg100_mm10
r231226/res	param_optimization	mp	mp_neub	4	1500000	495000	1	10000	0.5	0	80	6.667e-07	0	1e-05	0.01	5	200	500	1e-08	20010	hapibd	0.01										2	2	1	100	3												coarse_mg100_mm3
r231226/res	param_optimization	mp	mp_neub	4	1500000	495000	1	10000	0.5	0	80	6.667e-07	0	1e-05	0.01	5	200	500	1e-08	20010	hapibd	0.01										2	2	1	30	100												coarse_mg30_mm100
r231226/res	param_optimization	mp	mp_neub	4	1500000	495000	1	10000	0.5	0	80	6.667e-07	0	1e-05	0.01	5	200	500	1e-08	20010	hapibd	0.01										2	2	1	30	30												coarse_mg30_mm30
r231226/res	param_optimization	mp	mp_neub	4	1500000	495000	1	10000	0.5	0	80	6.667e-07	0	1e-05	0.01	5	200	500	1e-08	20010	hapibd	0.01										2	2	1	30	10												coarse_mg30_mm10
r231226/res	param_optimization	mp	mp_neub	4	1500000	495000	1	10000	0.5	0	80	6.667e-07	0	1e-05	0.01	5	200	500	1e-08	20010	hapibd	0.01										2	2	1	30	3												coarse_mg30_mm3
r231226/res	param_optimization	mp	mp_neub	4	1500000	495000	1	10000	0.5	0	80	6.667e-07	0	1e-05	0.01	5	200	500	1e-08	20010	hapibd	0.01										2	2	1	3	100												coarse_mg3_mm100
r231226/res	param_optimization	mp	mp_neub	4	1500000	495000	1	10000	0.5	0	80	6.667e-07	0	1e-05	0.01	5	200	500	1e-08	20010	hapibd	0.01										2	2	1	3	30												coarse_mg3_mm30
r231226/res	param_optimization	mp	mp_neub	4	1500000	495000	1	10000	0.5	0	80	6.667e-07	0	1e-05	0.01	5	200	500	1e-08	20010	hapibd	0.01										2	2	1	3	10												coarse_mg3_mm10
r231226/res	param_optimization	mp	mp_neub	4	1500000	495000	1	10000	0.5	0	80	6.667e-07	0	1e-05	0.01	5	200	500	1e-08	20010	hapibd	0.01										2	2	1	3	3												coarse_mg3_mm3
r231226/res	param_optimization	mp	mp_neub	5	1500000	495000	1	10000	0.5	0	80	6.667e-07	0	1e-05	0.01	5	200	500	1e-08	20010	hapibd	0.01										2	2	1	1000	100												fine_mg1000_mm100
r231226/res	param_optimization	mp	mp_neub	5	1500000	495000	1	10000	0.5	0	80	6.667e-07	0	1e-05	0.01	5	200	500	1e-08	20010	hapibd	0.01										2	2	1	1000	90												fine_mg1000_mm90
r231226/res	param_optimization	mp	mp_neub	5	1500000	495000	1	10000	0.5	0	80	6.667e-07	0	1e-05	0.01	5	200	500	1e-08	20010	hapibd	0.01										2	2	1	1000	80												fine_mg1000_mm80
r231226/res	param_optimization	mp	mp_neub	5	1500000	495000	1	10000	0.5	0	80	6.667e-07	0	1e-05	0.01	5	200	500	1e-08	20010	hapibd	0.01										2	2	1	1000	70												fine_mg1000_mm70
r231226/res	param_optimization	mp	mp_neub	5	1500000	495000	1	10000	0.5	0	80	6.667e-07	0	1e-05	0.01	5	200	500	1e-08	20010	hapibd	0.01										2	2	1	1000	60												fine_mg1000_mm60
r231226/res	param_optimization	mp	mp_neub	5	1500000	495000	1	10000	0.5	0	80	6.667e-07	0	1e-05	0.01	5	200	500	1e-08	20010	hapibd	0.01										2	2	1	1000	50												fine_mg1000_mm50
r231226/res	param_optimization	mp	mp_neub	5	1500000	495000	1	10000	0.5	0	80	6.667e-07	0	1e-05	0.01	5	200	500	1e-08	20010	hapibd	0.01										2	2	1	1000	40												fine_mg1000_mm40
r231226/res	param_optimization	mp	mp_neub	5	1500000	495000	1	10000	0.5	0	80	6.667e-07	0	1e-05	0.01	5	200	500	1e-08	20010	hapibd	0.01										2	2	1	1000	30												fine_mg1000_mm30
r231226/res	param_optimization	mp	mp_neub	5	1500000	495000	1	10000	0.5	0	80	6.667e-07	0	1e-05	0.01	5	200	500	1e-08	20010	hapibd	0.01										2	2	1	1000	100												coarse_mg1000_mm100
r231226/res	param_optimization	mp	mp_neub	5	1500000	495000	1	10000	0.5	0	80	6.667e-07	0	1e-05	0.01	5	200	500	1e-08	20010	hapibd	0.01										2	2	1	1000	30												coarse_mg1000_mm30
r231226/res	param_optimization	mp	mp_neub	5	1500000	495000	1	10000	0.5	0	80	6.667e-07	0	1e-05	0.01	5	200	500	1e-08	20010	hapibd	0.01										2	2	1	1000	10												coarse_mg1000_mm10
r231226/res	param_optimization	mp	mp_neub	5	1500000	495000	1	10000	0.5	0	80	6.667e-07	0	1e-05	0.01	5	200	500	1e-08	20010	hapibd	0.01										2	2	1	1000	3												coarse_mg1000_mm3
r231226/res	param_optimization	mp	mp_neub	5	1500000	495000	1	10000	0.5	0	80	6.667e-07	0	1e-05	0.01	5	200	500	1e-08	20010	hapibd	0.01										2	2	1	300	100												coarse_mg300_mm100
r231226/res	param_optimization	mp	mp_neub	5	1500000	495000	1	10000	0.5	0	80	6.667e-07	0	1e-05	0.01	5	200	500	1e-08	20010	hapibd	0.01										2	2	1	300	30												coarse_mg300_mm30
r231226/res	param_optimization	mp	mp_neub	5	1500000	495000	1	10000	0.5	0	80	6.667e-07	0	1e-05	0.01	5	200	500	1e-08	20010	hapibd	0.01										2	2	1	300	10												coarse_mg300_mm10
r231226/res	param_optimization	mp	mp_neub	5	1500000	495000	1	10000	0.5	0	80	6.667e-07	0	1e-05	0.01	5	200	500	1e-08	20010	hapibd	0.01										2	2	1	300	3												coarse_mg300_mm3
r231226/res	param_optimization	mp	mp_neub	5	1500000	495000	1	10000	0.5	0	80	6.667e-07	0	1e-05	0.01	5	200	500	1e-08	20010	hapibd	0.01										2	2	1	100	100												coarse_mg100_mm100
r231226/res	param_optimization	mp	mp_neub	5	1500000	495000	1	10000	0.5	0	80	6.667e-07	0	1e-05	0.01	5	200	500	1e-08	20010	hapibd	0.01										2	2	1	100	30												coarse_mg100_mm30
r231226/res	param_optimization	mp	mp_neub	5	1500000	495000	1	10000	0.5	0	80	6.667e-07	0	1e-05	0.01	5	200	500	1e-08	20010	hapibd	0.01										2	2	1	100	10												coarse_mg100_mm10
r231226/res	param_optimization	mp	mp_neub	5	1500000	495000	1	10000	0.5	0	80	6.667e-07	0	1e-05	0.01	5	200	500	1e-08	20010	hapibd	0.01										2	2	1	100	3												coarse_mg100_mm3
r231226/res	param_optimization	mp	mp_neub	5	1500000	495000	1	10000	0.5	0	80	6.667e-07	0	1e-05	0.01	5	200	500	1e-08	20010	hapibd	0.01										2	2	1	30	100												coarse_mg30_mm100
r231226/res	param_optimization	mp	mp_neub	5	1500000	495000	1	10000	0.5	0	80	6.667e-07	0	1e-05	0.01	5	200	500	1e-08	20010	hapibd	0.01										2	2	1	30	30												coarse_mg30_mm30
r231226/res	param_optimization	mp	mp_neub	5	1500000	495000	1	10000	0.5	0	80	6.667e-07	0	1e-05	0.01	5	200	500	1e-08	20010	hapibd	0.01										2	2	1	30	10												coarse_mg30_mm10
r231226/res	param_optimization	mp	mp_neub	5	1500000	495000	1	10000	0.5	0	80	6.667e-07	0	1e-05	0.01	5	200	500	1e-08	20010	hapibd	0.01										2	2	1	30	3												coarse_mg30_mm3
r231226/res	param_optimization	mp	mp_neub	5	1500000	495000	1	10000	0.5	0	80	6.667e-07	0	1e-05	0.01	5	200	500	1e-08	20010	hapibd	0.01										2	2	1	3	100												coarse_mg3_mm100
r231226/res	param_optimization	mp	mp_neub	5	1500000	495000	1	10000	0.5	0	80	6.667e-07	0	1e-05	0.01	5	200	500	1e-08	20010	hapibd	0.01										2	2	1	3	30												coarse_mg3_mm30
r231226/res	param_optimization	mp	mp_neub	5	1500000	495000	1	10000	0.5	0	80	6.667e-07	0	1e-05	0.01	5	200	500	1e-08	20010	hapibd	0.01										2	2	1	3	10												coarse_mg3_mm10
r231226/res	param_optimization	mp	mp_neub	5	1500000	495000	1	10000	0.5	0	80	6.667e-07	0	1e-05	0.01	5	200	500	1e-08	20010	hapibd	0.01										2	2	1	3	3												coarse_mg3_mm3
r231226/res	param_optimization	mp	mp_neub	6	1500000	495000	1	10000	0.5	0	80	6.667e-07	0	1e-05	0.01	5	200	500	1e-08	20010	hapibd	0.01										2	2	1	1000	100												fine_mg1000_mm100
r231226/res	param_optimization	mp	mp_neub	6	1500000	495000	1	10000	0.5	0	80	6.667e-07	0	1e-05	0.01	5	200	500	1e-08	20010	hapibd	0.01										2	2	1	1000	90												fine_mg1000_mm90
r231226/res	param_optimization	mp	mp_neub	6	1500000	495000	1	10000	0.5	0	80	6.667e-07	0	1e-05	0.01	5	200	500	1e-08	20010	hapibd	0.01										2	2	1	1000	80												fine_mg1000_mm80
r231226/res	param_optimization	mp	mp_neub	6	1500000	495000	1	10000	0.5	0	80	6.667e-07	0	1e-05	0.01	5	200	500	1e-08	20010	hapibd	0.01										2	2	1	1000	70												fine_mg1000_mm70
r231226/res	param_optimization	mp	mp_neub	6	1500000	495000	1	10000	0.5	0	80	6.667e-07	0	1e-05	0.01	5	200	500	1e-08	20010	hapibd	0.01										2	2	1	1000	60												fine_mg1000_mm60
r231226/res	param_optimization	mp	mp_neub	6	1500000	495000	1	10000	0.5	0	80	6.667e-07	0	1e-05	0.01	5	200	500	1e-08	20010	hapibd	0.01										2	2	1	1000	50												fine_mg1000_mm50
r231226/res	param_optimization	mp	mp_neub	6	1500000	495000	1	10000	0.5	0	80	6.667e-07	0	1e-05	0.01	5	200	500	1e-08	20010	hapibd	0.01										2	2	1	1000	40												fine_mg1000_mm40
r231226/res	param_optimization	mp	mp_neub	6	1500000	495000	1	10000	0.5	0	80	6.667e-07	0	1e-05	0.01	5	200	500	1e-08	20010	hapibd	0.01										2	2	1	1000	30												fine_mg1000_mm30
r231226/res	param_optimization	mp	mp_neub	6	1500000	495000	1	10000	0.5	0	80	6.667e-07	0	1e-05	0.01	5	200	500	1e-08	20010	hapibd	0.01										2	2	1	1000	100												coarse_mg1000_mm100
r231226/res	param_optimization	mp	mp_neub	6	1500000	495000	1	10000	0.5	0	80	6.667e-07	0	1e-05	0.01	5	200	500	1e-08	20010	hapibd	0.01										2	2	1	1000	30												coarse_mg1000_mm30
r231226/res	param_optimization	mp	mp_neub	6	1500000	495000	1	10000	0.5	0	80	6.667e-07	0	1e-05	0.01	5	200	500	1e-08	20010	hapibd	0.01										2	2	1	1000	10												coarse_mg1000_mm10
r231226/res	param_optimization	mp	mp_neub	6	1500000	495000	1	10000	0.5	0	80	6.667e-07	0	1e-05	0.01	5	200	500	1e-08	20010	hapibd	0.01										2	2	1	1000	3												coarse_mg1000_mm3
r231226/res	param_optimization	mp	mp_neub	6	1500000	495000	1	10000	0.5	0	80	6.667e-07	0	1e-05	0.01	5	200	500	1e-08	20010	hapibd	0.01										2	2	1	300	100												coarse_mg300_mm100
r231226/res	param_optimization	mp	mp_neub	6	1500000	495000	1	10000	0.5	0	80	6.667e-07	0	1e-05	0.01	5	200	500	1e-08	20010	hapibd	0.01										2	2	1	300	30												coarse_mg300_mm30
r231226/res	param_optimization	mp	mp_neub	6	1500000	495000	1	10000	0.5	0	80	6.667e-07	0	1e-05	0.01	5	200	500	1e-08	20010	hapibd	0.01										2	2	1	300	10												coarse_mg300_mm10
r231226/res	param_optimization	mp	mp_neub	6	1500000	495000	1	10000	0.5	0	80	6.667e-07	0	1e-05	0.01	5	200	500	1e-08	20010	hapibd	0.01										2	2	1	300	3												coarse_mg300_mm3
r231226/res	param_optimization	mp	mp_neub	6	1500000	495000	1	10000	0.5	0	80	6.667e-07	0	1e-05	0.01	5	200	500	1e-08	20010	hapibd	0.01										2	2	1	100	100												coarse_mg100_mm100
r231226/res	param_optimization	mp	mp_neub	6	1500000	495000	1	10000	0.5	0	80	6.667e-07	0	1e-05	0.01	5	200	500	1e-08	20010	hapibd	0.01										2	2	1	100	30												coarse_mg100_mm30
r231226/res	param_optimization	mp	mp_neub	6	1500000	495000	1	10000	0.5	0	80	6.667e-07	0	1e-05	0.01	5	200	500	1e-08	20010	hapibd	0.01										2	2	1	100	10												coarse_mg100_mm10
r231226/res	param_optimization	mp	mp_neub	6	1500000	495000	1	10000	0.5	0	80	6.667e-07	0	1e-05	0.01	5	200	500	1e-08	20010	hapibd	0.01										2	2	1	100	3												coarse_mg100_mm3
r231226/res	param_optimization	mp	mp_neub	6	1500000	495000	1	10000	0.5	0	80	6.667e-07	0	1e-05	0.01	5	200	500	1e-08	20010	hapibd	0.01										2	2	1	30	100												coarse_mg30_mm100
r231226/res	param_optimization	mp	mp_neub	6	1500000	495000	1	10000	0.5	0	80	6.667e-07	0	1e-05	0.01	5	200	500	1e-08	20010	hapibd	0.01										2	2	1	30	30												coarse_mg30_mm30
r231226/res	param_optimization	mp	mp_neub	6	1500000	495000	1	10000	0.5	0	80	6.667e-07	0	1e-05	0.01	5	200	500	1e-08	20010	hapibd	0.01										2	2	1	30	10												coarse_mg30_mm10
r231226/res	param_optimization	mp	mp_neub	6	1500000	495000	1	10000	0.5	0	80	6.667e-07	0	1e-05	0.01	5	200	500	1e-08	20010	hapibd	0.01										2	2	1	30	3												coarse_mg30_mm3
r231226/res	param_optimization	mp	mp_neub	6	1500000	495000	1	10000	0.5	0	80	6.667e-07	0	1e-05	0.01	5	200	500	1e-08	20010	hapibd	0.01										2	2	1	3	100												coarse_mg3_mm100
r231226/res	param_optimization	mp	mp_neub	6	1500000	495000	1	10000	0.5	0	80	6.667e-07	0	1e-05	0.01	5	200	500	1e-08	20010	hapibd	0.01										2	2	1	3	30												coarse_mg3_mm30
r231226/res	param_optimization	mp	mp_neub	6	1500000	495000	1	10000	0.5	0	80	6.667e-07	0	1e-05	0.01	5	200	500	1e-08	20010	hapibd	0.01										2	2	1	3	10												coarse_mg3_mm10
r231226/res	param_optimization	mp	mp_neub	6	1500000	495000	1	10000	0.5	0	80	6.667e-07	0	1e-05	0.01	5	200	500	1e-08	20010	hapibd	0.01										2	2	1	3	3												coarse_mg3_mm3
r231226/res	param_optimization	mp	mp_neub	7	1500000	495000	1	10000	0.5	0	80	6.667e-07	0	1e-05	0.01	5	200	500	1e-08	20010	hapibd	0.01										2	2	1	1000	100												fine_mg1000_mm100
r231226/res	param_optimization	mp	mp_neub	7	1500000	495000	1	10000	0.5	0	80	6.667e-07	0	1e-05	0.01	5	200	500	1e-08	20010	hapibd	0.01										2	2	1	1000	90												fine_mg1000_mm90
r231226/res	param_optimization	mp	mp_neub	7	1500000	495000	1	10000	0.5	0	80	6.667e-07	0	1e-05	0.01	5	200	500	1e-08	20010	hapibd	0.01										2	2	1	1000	80												fine_mg1000_mm80
r231226/res	param_optimization	mp	mp_neub	7	1500000	495000	1	10000	0.5	0	80	6.667e-07	0	1e-05	0.01	5	200	500	1e-08	20010	hapibd	0.01										2	2	1	1000	70												fine_mg1000_mm70
r231226/res	param_optimization	mp	mp_neub	7	1500000	495000	1	10000	0.5	0	80	6.667e-07	0	1e-05	0.01	5	200	500	1e-08	20010	hapibd	0.01										2	2	1	1000	60												fine_mg1000_mm60
r231226/res	param_optimization	mp	mp_neub	7	1500000	495000	1	10000	0.5	0	80	6.667e-07	0	1e-05	0.01	5	200	500	1e-08	20010	hapibd	0.01										2	2	1	1000	50												fine_mg1000_mm50
r231226/res	param_optimization	mp	mp_neub	7	1500000	495000	1	10000	0.5	0	80	6.667e-07	0	1e-05	0.01	5	200	500	1e-08	20010	hapibd	0.01										2	2	1	1000	40												fine_mg1000_mm40
r231226/res	param_optimization	mp	mp_neub	7	1500000	495000	1	10000	0.5	0	80	6.667e-07	0	1e-05	0.01	5	200	500	1e-08	20010	hapibd	0.01										2	2	1	1000	30												fine_mg1000_mm30
r231226/res	param_optimization	mp	mp_neub	7	1500000	495000	1	10000	0.5	0	80	6.667e-07	0	1e-05	0.01	5	200	500	1e-08	20010	hapibd	0.01										2	2	1	1000	100												coarse_mg1000_mm100
r231226/res	param_optimization	mp	mp_neub	7	1500000	495000	1	10000	0.5	0	80	6.667e-07	0	1e-05	0.01	5	200	500	1e-08	20010	hapibd	0.01										2	2	1	1000	30												coarse_mg1000_mm30
r231226/res	param_optimization	mp	mp_neub	7	1500000	495000	1	10000	0.5	0	80	6.667e-07	0	1e-05	0.01	5	200	500	1e-08	20010	hapibd	0.01										2	2	1	1000	10												coarse_mg1000_mm10
r231226/res	param_optimization	mp	mp_neub	7	1500000	495000	1	10000	0.5	0	80	6.667e-07	0	1e-05	0.01	5	200	500	1e-08	20010	hapibd	0.01										2	2	1	1000	3												coarse_mg1000_mm3
r231226/res	param_optimization	mp	mp_neub	7	1500000	495000	1	10000	0.5	0	80	6.667e-07	0	1e-05	0.01	5	200	500	1e-08	20010	hapibd	0.01										2	2	1	300	100												coarse_mg300_mm100
r231226/res	param_optimization	mp	mp_neub	7	1500000	495000	1	10000	0.5	0	80	6.667e-07	0	1e-05	0.01	5	200	500	1e-08	20010	hapibd	0.01										2	2	1	300	30												coarse_mg300_mm30
r231226/res	param_optimization	mp	mp_neub	7	1500000	495000	1	10000	0.5	0	80	6.667e-07	0	1e-05	0.01	5	200	500	1e-08	20010	hapibd	0.01										2	2	1	300	10												coarse_mg300_mm10
r231226/res	param_optimization	mp	mp_neub	7	1500000	495000	1	10000	0.5	0	80	6.667e-07	0	1e-05	0.01	5	200	500	1e-08	20010	hapibd	0.01										2	2	1	300	3												coarse_mg300_mm3
r231226/res	param_optimization	mp	mp_neub	7	1500000	495000	1	10000	0.5	0	80	6.667e-07	0	1e-05	0.01	5	200	500	1e-08	20010	hapibd	0.01										2	2	1	100	100												coarse_mg100_mm100
r231226/res	param_optimization	mp	mp_neub	7	1500000	495000	1	10000	0.5	0	80	6.667e-07	0	1e-05	0.01	5	200	500	1e-08	20010	hapibd	0.01										2	2	1	100	30												coarse_mg100_mm30
r231226/res	param_optimization	mp	mp_neub	7	1500000	495000	1	10000	0.5	0	80	6.667e-07	0	1e-05	0.01	5	200	500	1e-08	20010	hapibd	0.01										2	2	1	100	10												coarse_mg100_mm10
r231226/res	param_optimization	mp	mp_neub	7	1500000	495000	1	10000	0.5	0	80	6.667e-07	0	1e-05	0.01	5	200	500	1e-08	20010	hapibd	0.01										2	2	1	100	3												coarse_mg100_mm3
r231226/res	param_optimization	mp	mp_neub	7	1500000	495000	1	10000	0.5	0	80	6.667e-07	0	1e-05	0.01	5	200	500	1e-08	20010	hapibd	0.01										2	2	1	30	100												coarse_mg30_mm100
r231226/res	param_optimization	mp	mp_neub	7	1500000	495000	1	10000	0.5	0	80	6.667e-07	0	1e-05	0.01	5	200	500	1e-08	20010	hapibd	0.01										2	2	1	30	30												coarse_mg30_mm30
r231226/res	param_optimization	mp	mp_neub	7	1500000	495000	1	10000	0.5	0	80	6.667e-07	0	1e-05	0.01	5	200	500	1e-08	20010	hapibd	0.01										2	2	1	30	10												coarse_mg30_mm10
r231226/res	param_optimization	mp	mp_neub	7	1500000	495000	1	10000	0.5	0	80	6.667e-07	0	1e-05	0.01	5	200	500	1e-08	20010	hapibd	0.01										2	2	1	30	3												coarse_mg30_mm3
r231226/res	param_optimization	mp	mp_neub	7	1500000	495000	1	10000	0.5	0	80	6.667e-07	0	1e-05	0.01	5	200	500	1e-08	20010	hapibd	0.01										2	2	1	3	100												coarse_mg3_mm100
r231226/res	param_optimization	mp	mp_neub	7	1500000	495000	1	10000	0.5	0	80	6.667e-07	0	1e-05	0.01	5	200	500	1e-08	20010	hapibd	0.01										2	2	1	3	30												coarse_mg3_mm30
r231226/res	param_optimization	mp	mp_neub	7	1500000	495000	1	10000	0.5	0	80	6.667e-07	0	1e-05	0.01	5	200	500	1e-08	20010	hapibd	0.01										2	2	1	3	10												coarse_mg3_mm10
r231226/res	param_optimization	mp	mp_neub	7	1500000	495000	1	10000	0.5	0	80	6.667e-07	0	1e-05	0.01	5	200	500	1e-08	20010	hapibd	0.01										2	2	1	3	3												coarse_mg3_mm3
r231226/res	param_optimization	mp	mp_neub	8	1500000	495000	1	10000	0.5	0	80	6.667e-07	0	1e-05	0.01	5	200	500	1e-08	20010	hapibd	0.01										2	2	1	1000	100												fine_mg1000_mm100
r231226/res	param_optimization	mp	mp_neub	8	1500000	495000	1	10000	0.5	0	80	6.667e-07	0	1e-05	0.01	5	200	500	1e-08	20010	hapibd	0.01										2	2	1	1000	90												fine_mg1000_mm90
r231226/res	param_optimization	mp	mp_neub	8	1500000	495000	1	10000	0.5	0	80	6.667e-07	0	1e-05	0.01	5	200	500	1e-08	20010	hapibd	0.01										2	2	1	1000	80												fine_mg1000_mm80
r231226/res	param_optimization	mp	mp_neub	8	1500000	495000	1	10000	0.5	0	80	6.667e-07	0	1e-05	0.01	5	200	500	1e-08	20010	hapibd	0.01										2	2	1	1000	70												fine_mg1000_mm70
r231226/res	param_optimization	mp	mp_neub	8	1500000	495000	1	10000	0.5	0	80	6.667e-07	0	1e-05	0.01	5	200	500	1e-08	20010	hapibd	0.01										2	2	1	1000	60												fine_mg1000_mm60
r231226/res	param_optimization	mp	mp_neub	8	1500000	495000	1	10000	0.5	0	80	6.667e-07	0	1e-05	0.01	5	200	500	1e-08	20010	hapibd	0.01										2	2	1	1000	50												fine_mg1000_mm50
r231226/res	param_optimization	mp	mp_neub	8	1500000	495000	1	10000	0.5	0	80	6.667e-07	0	1e-05	0.01	5	200	500	1e-08	20010	hapibd	0.01										2	2	1	1000	40												fine_mg1000_mm40
r231226/res	param_optimization	mp	mp_neub	8	1500000	495000	1	10000	0.5	0	80	6.667e-07	0	1e-05	0.01	5	200	500	1e-08	20010	hapibd	0.01										2	2	1	1000	30												fine_mg1000_mm30
r231226/res	param_optimization	mp	mp_neub	8	1500000	495000	1	10000	0.5	0	80	6.667e-07	0	1e-05	0.01	5	200	500	1e-08	20010	hapibd	0.01										2	2	1	1000	100												coarse_mg1000_mm100
r231226/res	param_optimization	mp	mp_neub	8	1500000	495000	1	10000	0.5	0	80	6.667e-07	0	1e-05	0.01	5	200	500	1e-08	20010	hapibd	0.01										2	2	1	1000	30												coarse_mg1000_mm30
r231226/res	param_optimization	mp	mp_neub	8	1500000	495000	1	10000	0.5	0	80	6.667e-07	0	1e-05	0.01	5	200	500	1e-08	20010	hapibd	0.01										2	2	1	1000	10												coarse_mg1000_mm10
r231226/res	param_optimization	mp	mp_neub	8	1500000	495000	1	10000	0.5	0	80	6.667e-07	0	1e-05	0.01	5	200	500	1e-08	20010	hapibd	0.01										2	2	1	1000	3												coarse_mg1000_mm3
r231226/res	param_optimization	mp	mp_neub	8	1500000	495000	1	10000	0.5	0	80	6.667e-07	0	1e-05	0.01	5	200	500	1e-08	20010	hapibd	0.01										2	2	1	300	100												coarse_mg300_mm100
r231226/res	param_optimization	mp	mp_neub	8	1500000	495000	1	10000	0.5	0	80	6.667e-07	0	1e-05	0.01	5	200	500	1e-08	20010	hapibd	0.01										2	2	1	300	30												coarse_mg300_mm30
r231226/res	param_optimization	mp	mp_neub	8	1500000	495000	1	10000	0.5	0	80	6.667e-07	0	1e-05	0.01	5	200	500	1e-08	20010	hapibd	0.01										2	2	1	300	10												coarse_mg300_mm10
r231226/res	param_optimization	mp	mp_neub	8	1500000	495000	1	10000	0.5	0	80	6.667e-07	0	1e-05	0.01	5	200	500	1e-08	20010	hapibd	0.01										2	2	1	300	3												coarse_mg300_mm3
r231226/res	param_optimization	mp	mp_neub	8	1500000	495000	1	10000	0.5	0	80	6.667e-07	0	1e-05	0.01	5	200	500	1e-08	20010	hapibd	0.01										2	2	1	100	100												coarse_mg100_mm100
r231226/res	param_optimization	mp	mp_neub	8	1500000	495000	1	10000	0.5	0	80	6.667e-07	0	1e-05	0.01	5	200	500	1e-08	20010	hapibd	0.01										2	2	1	100	30												coarse_mg100_mm30
r231226/res	param_optimization	mp	mp_neub	8	1500000	495000	1	10000	0.5	0	80	6.667e-07	0	1e-05	0.01	5	200	500	1e-08	20010	hapibd	0.01										2	2	1	100	10												coarse_mg100_mm10
r231226/res	param_optimization	mp	mp_neub	8	1500000	495000	1	10000	0.5	0	80	6.667e-07	0	1e-05	0.01	5	200	500	1e-08	20010	hapibd	0.01										2	2	1	100	3												coarse_mg100_mm3
r231226/res	param_optimization	mp	mp_neub	8	1500000	495000	1	10000	0.5	0	80	6.667e-07	0	1e-05	0.01	5	200	500	1e-08	20010	hapibd	0.01										2	2	1	30	100												coarse_mg30_mm100
r231226/res	param_optimization	mp	mp_neub	8	1500000	495000	1	10000	0.5	0	80	6.667e-07	0	1e-05	0.01	5	200	500	1e-08	20010	hapibd	0.01										2	2	1	30	30												coarse_mg30_mm30
r231226/res	param_optimization	mp	mp_neub	8	1500000	495000	1	10000	0.5	0	80	6.667e-07	0	1e-05	0.01	5	200	500	1e-08	20010	hapibd	0.01										2	2	1	30	10												coarse_mg30_mm10
r231226/res	param_optimization	mp	mp_neub	8	1500000	495000	1	10000	0.5	0	80	6.667e-07	0	1e-05	0.01	5	200	500	1e-08	20010	hapibd	0.01										2	2	1	30	3												coarse_mg30_mm3
r231226/res	param_optimization	mp	mp_neub	8	1500000	495000	1	10000	0.5	0	80	6.667e-07	0	1e-05	0.01	5	200	500	1e-08	20010	hapibd	0.01										2	2	1	3	100												coarse_mg3_mm100
r231226/res	param_optimization	mp	mp_neub	8	1500000	495000	1	10000	0.5	0	80	6.667e-07	0	1e-05	0.01	5	200	500	1e-08	20010	hapibd	0.01										2	2	1	3	30												coarse_mg3_mm30
r231226/res	param_optimization	mp	mp_neub	8	1500000	495000	1	10000	0.5	0	80	6.667e-07	0	1e-05	0.01	5	200	500	1e-08	20010	hapibd	0.01										2	2	1	3	10												coarse_mg3_mm10
r231226/res	param_optimization	mp	mp_neub	8	1500000	495000	1	10000	0.5	0	80	6.667e-07	0	1e-05	0.01	5	200	500	1e-08	20010	hapibd	0.01										2	2	1	3	3												coarse_mg3_mm3
r231226/res	param_optimization	mp	mp_neub	9	1500000	495000	1	10000	0.5	0	80	6.667e-07	0	1e-05	0.01	5	200	500	1e-08	20010	hapibd	0.01										2	2	1	1000	100												fine_mg1000_mm100
r231226/res	param_optimization	mp	mp_neub	9	1500000	495000	1	10000	0.5	0	80	6.667e-07	0	1e-05	0.01	5	200	500	1e-08	20010	hapibd	0.01										2	2	1	1000	90												fine_mg1000_mm90
r231226/res	param_optimization	mp	mp_neub	9	1500000	495000	1	10000	0.5	0	80	6.667e-07	0	1e-05	0.01	5	200	500	1e-08	20010	hapibd	0.01										2	2	1	1000	80												fine_mg1000_mm80
r231226/res	param_optimization	mp	mp_neub	9	1500000	495000	1	10000	0.5	0	80	6.667e-07	0	1e-05	0.01	5	200	500	1e-08	20010	hapibd	0.01										2	2	1	1000	70												fine_mg1000_mm70
r231226/res	param_optimization	mp	mp_neub	9	1500000	495000	1	10000	0.5	0	80	6.667e-07	0	1e-05	0.01	5	200	500	1e-08	20010	hapibd	0.01										2	2	1	1000	60												fine_mg1000_mm60
r231226/res	param_optimization	mp	mp_neub	9	1500000	495000	1	10000	0.5	0	80	6.667e-07	0	1e-05	0.01	5	200	500	1e-08	20010	hapibd	0.01										2	2	1	1000	50												fine_mg1000_mm50
r231226/res	param_optimization	mp	mp_neub	9	1500000	495000	1	10000	0.5	0	80	6.667e-07	0	1e-05	0.01	5	200	500	1e-08	20010	hapibd	0.01										2	2	1	1000	40												fine_mg1000_mm40
r231226/res	param_optimization	mp	mp_neub	9	1500000	495000	1	10000	0.5	0	80	6.667e-07	0	1e-05	0.01	5	200	500	1e-08	20010	hapibd	0.01										2	2	1	1000	30												fine_mg1000_mm30
r231226/res	param_optimization	mp	mp_neub	9	1500000	495000	1	10000	0.5	0	80	6.667e-07	0	1e-05	0.01	5	200	500	1e-08	20010	hapibd	0.01										2	2	1	1000	100												coarse_mg1000_mm100
r231226/res	param_optimization	mp	mp_neub	9	1500000	495000	1	10000	0.5	0	80	6.667e-07	0	1e-05	0.01	5	200	500	1e-08	20010	hapibd	0.01										2	2	1	1000	30												coarse_mg1000_mm30
r231226/res	param_optimization	mp	mp_neub	9	1500000	495000	1	10000	0.5	0	80	6.667e-07	0	1e-05	0.01	5	200	500	1e-08	20010	hapibd	0.01										2	2	1	1000	10												coarse_mg1000_mm10
r231226/res	param_optimization	mp	mp_neub	9	1500000	495000	1	10000	0.5	0	80	6.667e-07	0	1e-05	0.01	5	200	500	1e-08	20010	hapibd	0.01										2	2	1	1000	3												coarse_mg1000_mm3
r231226/res	param_optimization	mp	mp_neub	9	1500000	495000	1	10000	0.5	0	80	6.667e-07	0	1e-05	0.01	5	200	500	1e-08	20010	hapibd	0.01										2	2	1	300	100												coarse_mg300_mm100
r231226/res	param_optimization	mp	mp_neub	9	1500000	495000	1	10000	0.5	0	80	6.667e-07	0	1e-05	0.01	5	200	500	1e-08	20010	hapibd	0.01										2	2	1	300	30												coarse_mg300_mm30
r231226/res	param_optimization	mp	mp_neub	9	1500000	495000	1	10000	0.5	0	80	6.667e-07	0	1e-05	0.01	5	200	500	1e-08	20010	hapibd	0.01										2	2	1	300	10												coarse_mg300_mm10
r231226/res	param_optimization	mp	mp_neub	9	1500000	495000	1	10000	0.5	0	80	6.667e-07	0	1e-05	0.01	5	200	500	1e-08	20010	hapibd	0.01										2	2	1	300	3												coarse_mg300_mm3
r231226/res	param_optimization	mp	mp_neub	9	1500000	495000	1	10000	0.5	0	80	6.667e-07	0	1e-05	0.01	5	200	500	1e-08	20010	hapibd	0.01										2	2	1	100	100												coarse_mg100_mm100
r231226/res	param_optimization	mp	mp_neub	9	1500000	495000	1	10000	0.5	0	80	6.667e-07	0	1e-05	0.01	5	200	500	1e-08	20010	hapibd	0.01										2	2	1	100	30												coarse_mg100_mm30
r231226/res	param_optimization	mp	mp_neub	9	1500000	495000	1	10000	0.5	0	80	6.667e-07	0	1e-05	0.01	5	200	500	1e-08	20010	hapibd	0.01										2	2	1	100	10												coarse_mg100_mm10
r231226/res	param_optimization	mp	mp_neub	9	1500000	495000	1	10000	0.5	0	80	6.667e-07	0	1e-05	0.01	5	200	500	1e-08	20010	hapibd	0.01										2	2	1	100	3												coarse_mg100_mm3
r231226/res	param_optimization	mp	mp_neub	9	1500000	495000	1	10000	0.5	0	80	6.667e-07	0	1e-05	0.01	5	200	500	1e-08	20010	hapibd	0.01										2	2	1	30	100												coarse_mg30_mm100
r231226/res	param_optimization	mp	mp_neub	9	1500000	495000	1	10000	0.5	0	80	6.667e-07	0	1e-05	0.01	5	200	500	1e-08	20010	hapibd	0.01										2	2	1	30	30												coarse_mg30_mm30
r231226/res	param_optimization	mp	mp_neub	9	1500000	495000	1	10000	0.5	0	80	6.667e-07	0	1e-05	0.01	5	200	500	1e-08	20010	hapibd	0.01										2	2	1	30	10												coarse_mg30_mm10
r231226/res	param_optimization	mp	mp_neub	9	1500000	495000	1	10000	0.5	0	80	6.667e-07	0	1e-05	0.01	5	200	500	1e-08	20010	hapibd	0.01										2	2	1	30	3												coarse_mg30_mm3
r231226/res	param_optimization	mp	mp_neub	9	1500000	495000	1	10000	0.5	0	80	6.667e-07	0	1e-05	0.01	5	200	500	1e-08	20010	hapibd	0.01										2	2	1	3	100												coarse_mg3_mm100
r231226/res	param_optimization	mp	mp_neub	9	1500000	495000	1	10000	0.5	0	80	6.667e-07	0	1e-05	0.01	5	200	500	1e-08	20010	hapibd	0.01										2	2	1	3	30												coarse_mg3_mm30
r231226/res	param_optimization	mp	mp_neub	9	1500000	495000	1	10000	0.5	0	80	6.667e-07	0	1e-05	0.01	5	200	500	1e-08	20010	hapibd	0.01										2	2	1	3	10												coarse_mg3_mm10
r231226/res	param_optimization	mp	mp_neub	9	1500000	495000	1	10000	0.5	0	80	6.667e-07	0	1e-05	0.01	5	200	500	1e-08	20010	hapibd	0.01										2	2	1	3	3												coarse_mg3_mm3
r231226/res	param_optimization	mp	mp_neub	10	1500000	495000	1	10000	0.5	0	80	6.667e-07	0	1e-05	0.01	5	200	500	1e-08	20010	hapibd	0.01										2	2	1	1000	100												fine_mg1000_mm100
r231226/res	param_optimization	mp	mp_neub	10	1500000	495000	1	10000	0.5	0	80	6.667e-07	0	1e-05	0.01	5	200	500	1e-08	20010	hapibd	0.01										2	2	1	1000	90												fine_mg1000_mm90
r231226/res	param_optimization	mp	mp_neub	10	1500000	495000	1	10000	0.5	0	80	6.667e-07	0	1e-05	0.01	5	200	500	1e-08	20010	hapibd	0.01										2	2	1	1000	80												fine_mg1000_mm80
r231226/res	param_optimization	mp	mp_neub	10	1500000	495000	1	10000	0.5	0	80	6.667e-07	0	1e-05	0.01	5	200	500	1e-08	20010	hapibd	0.01										2	2	1	1000	70												fine_mg1000_mm70
r231226/res	param_optimization	mp	mp_neub	10	1500000	495000	1	10000	0.5	0	80	6.667e-07	0	1e-05	0.01	5	200	500	1e-08	20010	hapibd	0.01										2	2	1	1000	60												fine_mg1000_mm60
r231226/res	param_optimization	mp	mp_neub	10	1500000	495000	1	10000	0.5	0	80	6.667e-07	0	1e-05	0.01	5	200	500	1e-08	20010	hapibd	0.01										2	2	1	1000	50												fine_mg1000_mm50
r231226/res	param_optimization	mp	mp_neub	10	1500000	495000	1	10000	0.5	0	80	6.667e-07	0	1e-05	0.01	5	200	500	1e-08	20010	hapibd	0.01										2	2	1	1000	40												fine_mg1000_mm40
r231226/res	param_optimization	mp	mp_neub	10	1500000	495000	1	10000	0.5	0	80	6.667e-07	0	1e-05	0.01	5	200	500	1e-08	20010	hapibd	0.01										2	2	1	1000	30												fine_mg1000_mm30
r231226/res	param_optimization	mp	mp_neub	10	1500000	495000	1	10000	0.5	0	80	6.667e-07	0	1e-05	0.01	5	200	500	1e-08	20010	hapibd	0.01										2	2	1	1000	100												coarse_mg1000_mm100
r231226/res	param_optimization	mp	mp_neub	10	1500000	495000	1	10000	0.5	0	80	6.667e-07	0	1e-05	0.01	5	200	500	1e-08	20010	hapibd	0.01										2	2	1	1000	30												coarse_mg1000_mm30
r231226/res	param_optimization	mp	mp_neub	10	1500000	495000	1	10000	0.5	0	80	6.667e-07	0	1e-05	0.01	5	200	500	1e-08	20010	hapibd	0.01										2	2	1	1000	10												coarse_mg1000_mm10
r231226/res	param_optimization	mp	mp_neub	10	1500000	495000	1	10000	0.5	0	80	6.667e-07	0	1e-05	0.01	5	200	500	1e-08	20010	hapibd	0.01										2	2	1	1000	3												coarse_mg1000_mm3
r231226/res	param_optimization	mp	mp_neub	10	1500000	495000	1	10000	0.5	0	80	6.667e-07	0	1e-05	0.01	5	200	500	1e-08	20010	hapibd	0.01										2	2	1	300	100												coarse_mg300_mm100
r231226/res	param_optimization	mp	mp_neub	10	1500000	495000	1	10000	0.5	0	80	6.667e-07	0	1e-05	0.01	5	200	500	1e-08	20010	hapibd	0.01										2	2	1	300	30												coarse_mg300_mm30
r231226/res	param_optimization	mp	mp_neub	10	1500000	495000	1	10000	0.5	0	80	6.667e-07	0	1e-05	0.01	5	200	500	1e-08	20010	hapibd	0.01										2	2	1	300	10												coarse_mg300_mm10
r231226/res	param_optimization	mp	mp_neub	10	1500000	495000	1	10000	0.5	0	80	6.667e-07	0	1e-05	0.01	5	200	500	1e-08	20010	hapibd	0.01										2	2	1	300	3												coarse_mg300_mm3
r231226/res	param_optimization	mp	mp_neub	10	1500000	495000	1	10000	0.5	0	80	6.667e-07	0	1e-05	0.01	5	200	500	1e-08	20010	hapibd	0.01										2	2	1	100	100												coarse_mg100_mm100
r231226/res	param_optimization	mp	mp_neub	10	1500000	495000	1	10000	0.5	0	80	6.667e-07	0	1e-05	0.01	5	200	500	1e-08	20010	hapibd	0.01										2	2	1	100	30												coarse_mg100_mm30
r231226/res	param_optimization	mp	mp_neub	10	1500000	495000	1	10000	0.5	0	80	6.667e-07	0	1e-05	0.01	5	200	500	1e-08	20010	hapibd	0.01										2	2	1	100	10												coarse_mg100_mm10
r231226/res	param_optimization	mp	mp_neub	10	1500000	495000	1	10000	0.5	0	80	6.667e-07	0	1e-05	0.01	5	200	500	1e-08	20010	hapibd	0.01										2	2	1	100	3												coarse_mg100_mm3
r231226/res	param_optimization	mp	mp_neub	10	1500000	495000	1	10000	0.5	0	80	6.667e-07	0	1e-05	0.01	5	200	500	1e-08	20010	hapibd	0.01										2	2	1	30	100												coarse_mg30_mm100
r231226/res	param_optimization	mp	mp_neub	10	1500000	495000	1	10000	0.5	0	80	6.667e-07	0	1e-05	0.01	5	200	500	1e-08	20010	hapibd	0.01										2	2	1	30	30												coarse_mg30_mm30
r231226/res	param_optimization	mp	mp_neub	10	1500000	495000	1	10000	0.5	0	80	6.667e-07	0	1e-05	0.01	5	200	500	1e-08	20010	hapibd	0.01										2	2	1	30	10												coarse_mg30_mm10
r231226/res	param_optimization	mp	mp_neub	10	1500000	495000	1	10000	0.5	0	80	6.667e-07	0	1e-05	0.01	5	200	500	1e-08	20010	hapibd	0.01										2	2	1	30	3												coarse_mg30_mm3
r231226/res	param_optimization	mp	mp_neub	10	1500000	495000	1	10000	0.5	0	80	6.667e-07	0	1e-05	0.01	5	200	500	1e-08	20010	hapibd	0.01										2	2	1	3	100												coarse_mg3_mm100
r231226/res	param_optimization	mp	mp_neub	10	1500000	495000	1	10000	0.5	0	80	6.667e-07	0	1e-05	0.01	5	200	500	1e-08	20010	hapibd	0.01										2	2	1	3	30												coarse_mg3_mm30
r231226/res	param_optimization	mp	mp_neub	10	1500000	495000	1	10000	0.5	0	80	6.667e-07	0	1e-05	0.01	5	200	500	1e-08	20010	hapibd	0.01										2	2	1	3	10												coarse_mg3_mm10
r231226/res	param_optimization	mp	mp_neub	10	1500000	495000	1	10000	0.5	0	80	6.667e-07	0	1e-05	0.01	5	200	500	1e-08	20010	hapibd	0.01										2	2	1	3	3												coarse_mg3_mm3
r231226/res	param_optimization	mp	mp_neub	11	1500000	495000	1	10000	0.5	0	80	6.667e-07	0	1e-05	0.01	5	200	500	1e-08	20010	hapibd	0.01										2	2	1	1000	100												fine_mg1000_mm100
r231226/res	param_optimization	mp	mp_neub	11	1500000	495000	1	10000	0.5	0	80	6.667e-07	0	1e-05	0.01	5	200	500	1e-08	20010	hapibd	0.01										2	2	1	1000	90												fine_mg1000_mm90
r231226/res	param_optimization	mp	mp_neub	11	1500000	495000	1	10000	0.5	0	80	6.667e-07	0	1e-05	0.01	5	200	500	1e-08	20010	hapibd	0.01										2	2	1	1000	80												fine_mg1000_mm80
r231226/res	param_optimization	mp	mp_neub	11	1500000	495000	1	10000	0.5	0	80	6.667e-07	0	1e-05	0.01	5	200	500	1e-08	20010	hapibd	0.01										2	2	1	1000	70												fine_mg1000_mm70
r231226/res	param_optimization	mp	mp_neub	11	1500000	495000	1	10000	0.5	0	80	6.667e-07	0	1e-05	0.01	5	200	500	1e-08	20010	hapibd	0.01										2	2	1	1000	60												fine_mg1000_mm60
r231226/res	param_optimization	mp	mp_neub	11	1500000	495000	1	10000	0.5	0	80	6.667e-07	0	1e-05	0.01	5	200	500	1e-08	20010	hapibd	0.01										2	2	1	1000	50												fine_mg1000_mm50
r231226/res	param_optimization	mp	mp_neub	11	1500000	495000	1	10000	0.5	0	80	6.667e-07	0	1e-05	0.01	5	200	500	1e-08	20010	hapibd	0.01										2	2	1	1000	40												fine_mg1000_mm40
r231226/res	param_optimization	mp	mp_neub	11	1500000	495000	1	10000	0.5	0	80	6.667e-07	0	1e-05	0.01	5	200	500	1e-08	20010	hapibd	0.01										2	2	1	1000	30												fine_mg1000_mm30
r231226/res	param_optimization	mp	mp_neub	11	1500000	495000	1	10000	0.5	0	80	6.667e-07	0	1e-05	0.01	5	200	500	1e-08	20010	hapibd	0.01										2	2	1	1000	100												coarse_mg1000_mm100
r231226/res	param_optimization	mp	mp_neub	11	1500000	495000	1	10000	0.5	0	80	6.667e-07	0	1e-05	0.01	5	200	500	1e-08	20010	hapibd	0.01										2	2	1	1000	30												coarse_mg1000_mm30
r231226/res	param_optimization	mp	mp_neub	11	1500000	495000	1	10000	0.5	0	80	6.667e-07	0	1e-05	0.01	5	200	500	1e-08	20010	hapibd	0.01										2	2	1	1000	10												coarse_mg1000_mm10
r231226/res	param_optimization	mp	mp_neub	11	1500000	495000	1	10000	0.5	0	80	6.667e-07	0	1e-05	0.01	5	200	500	1e-08	20010	hapibd	0.01										2	2	1	1000	3												coarse_mg1000_mm3
r231226/res	param_optimization	mp	mp_neub	11	1500000	495000	1	10000	0.5	0	80	6.667e-07	0	1e-05	0.01	5	200	500	1e-08	20010	hapibd	0.01										2	2	1	300	100												coarse_mg300_mm100
r231226/res	param_optimization	mp	mp_neub	11	1500000	495000	1	10000	0.5	0	80	6.667e-07	0	1e-05	0.01	5	200	500	1e-08	20010	hapibd	0.01										2	2	1	300	30												coarse_mg300_mm30
r231226/res	param_optimization	mp	mp_neub	11	1500000	495000	1	10000	0.5	0	80	6.667e-07	0	1e-05	0.01	5	200	500	1e-08	20010	hapibd	0.01										2	2	1	300	10												coarse_mg300_mm10
r231226/res	param_optimization	mp	mp_neub	11	1500000	495000	1	10000	0.5	0	80	6.667e-07	0	1e-05	0.01	5	200	500	1e-08	20010	hapibd	0.01										2	2	1	300	3												coarse_mg300_mm3
r231226/res	param_optimization	mp	mp_neub	11	1500000	495000	1	10000	0.5	0	80	6.667e-07	0	1e-05	0.01	5	200	500	1e-08	20010	hapibd	0.01										2	2	1	100	100												coarse_mg100_mm100
r231226/res	param_optimization	mp	mp_neub	11	1500000	495000	1	10000	0.5	0	80	6.667e-07	0	1e-05	0.01	5	200	500	1e-08	20010	hapibd	0.01										2	2	1	100	30												coarse_mg100_mm30
r231226/res	param_optimization	mp	mp_neub	11	1500000	495000	1	10000	0.5	0	80	6.667e-07	0	1e-05	0.01	5	200	500	1e-08	20010	hapibd	0.01										2	2	1	100	10												coarse_mg100_mm10
r231226/res	param_optimization	mp	mp_neub	11	1500000	495000	1	10000	0.5	0	80	6.667e-07	0	1e-05	0.01	5	200	500	1e-08	20010	hapibd	0.01										2	2	1	100	3												coarse_mg100_mm3
r231226/res	param_optimization	mp	mp_neub	11	1500000	495000	1	10000	0.5	0	80	6.667e-07	0	1e-05	0.01	5	200	500	1e-08	20010	hapibd	0.01										2	2	1	30	100												coarse_mg30_mm100
r231226/res	param_optimization	mp	mp_neub	11	1500000	495000	1	10000	0.5	0	80	6.667e-07	0	1e-05	0.01	5	200	500	1e-08	20010	hapibd	0.01										2	2	1	30	30												coarse_mg30_mm30
r231226/res	param_optimization	mp	mp_neub	11	1500000	495000	1	10000	0.5	0	80	6.667e-07	0	1e-05	0.01	5	200	500	1e-08	20010	hapibd	0.01										2	2	1	30	10												coarse_mg30_mm10
r231226/res	param_optimization	mp	mp_neub	11	1500000	495000	1	10000	0.5	0	80	6.667e-07	0	1e-05	0.01	5	200	500	1e-08	20010	hapibd	0.01										2	2	1	30	3												coarse_mg30_mm3
r231226/res	param_optimization	mp	mp_neub	11	1500000	495000	1	10000	0.5	0	80	6.667e-07	0	1e-05	0.01	5	200	500	1e-08	20010	hapibd	0.01										2	2	1	3	100												coarse_mg3_mm100
r231226/res	param_optimization	mp	mp_neub	11	1500000	495000	1	10000	0.5	0	80	6.667e-07	0	1e-05	0.01	5	200	500	1e-08	20010	hapibd	0.01										2	2	1	3	30												coarse_mg3_mm30
r231226/res	param_optimization	mp	mp_neub	11	1500000	495000	1	10000	0.5	0	80	6.667e-07	0	1e-05	0.01	5	200	500	1e-08	20010	hapibd	0.01										2	2	1	3	10												coarse_mg3_mm10
r231226/res	param_optimization	mp	mp_neub	11	1500000	495000	1	10000	0.5	0	80	6.667e-07	0	1e-05	0.01	5	200	500	1e-08	20010	hapibd	0.01										2	2	1	3	3												coarse_mg3_mm3
r231226/res	param_optimization	mp	mp_neub	12	1500000	495000	1	10000	0.5	0	80	6.667e-07	0	1e-05	0.01	5	200	500	1e-08	20010	hapibd	0.01										2	2	1	1000	100												fine_mg1000_mm100
r231226/res	param_optimization	mp	mp_neub	12	1500000	495000	1	10000	0.5	0	80	6.667e-07	0	1e-05	0.01	5	200	500	1e-08	20010	hapibd	0.01										2	2	1	1000	90												fine_mg1000_mm90
r231226/res	param_optimization	mp	mp_neub	12	1500000	495000	1	10000	0.5	0	80	6.667e-07	0	1e-05	0.01	5	200	500	1e-08	20010	hapibd	0.01										2	2	1	1000	80												fine_mg1000_mm80
r231226/res	param_optimization	mp	mp_neub	12	1500000	495000	1	10000	0.5	0	80	6.667e-07	0	1e-05	0.01	5	200	500	1e-08	20010	hapibd	0.01										2	2	1	1000	70												fine_mg1000_mm70
r231226/res	param_optimization	mp	mp_neub	12	1500000	495000	1	10000	0.5	0	80	6.667e-07	0	1e-05	0.01	5	200	500	1e-08	20010	hapibd	0.01										2	2	1	1000	60												fine_mg1000_mm60
r231226/res	param_optimization	mp	mp_neub	12	1500000	495000	1	10000	0.5	0	80	6.667e-07	0	1e-05	0.01	5	200	500	1e-08	20010	hapibd	0.01										2	2	1	1000	50												fine_mg1000_mm50
r231226/res	param_optimization	mp	mp_neub	12	1500000	495000	1	10000	0.5	0	80	6.667e-07	0	1e-05	0.01	5	200	500	1e-08	20010	hapibd	0.01										2	2	1	1000	40												fine_mg1000_mm40
r231226/res	param_optimization	mp	mp_neub	12	1500000	495000	1	10000	0.5	0	80	6.667e-07	0	1e-05	0.01	5	200	500	1e-08	20010	hapibd	0.01										2	2	1	1000	30												fine_mg1000_mm30
r231226/res	param_optimization	mp	mp_neub	12	1500000	495000	1	10000	0.5	0	80	6.667e-07	0	1e-05	0.01	5	200	500	1e-08	20010	hapibd	0.01										2	2	1	1000	100												coarse_mg1000_mm100
r231226/res	param_optimization	mp	mp_neub	12	1500000	495000	1	10000	0.5	0	80	6.667e-07	0	1e-05	0.01	5	200	500	1e-08	20010	hapibd	0.01										2	2	1	1000	30												coarse_mg1000_mm30
r231226/res	param_optimization	mp	mp_neub	12	1500000	495000	1	10000	0.5	0	80	6.667e-07	0	1e-05	0.01	5	200	500	1e-08	20010	hapibd	0.01										2	2	1	1000	10												coarse_mg1000_mm10
r231226/res	param_optimization	mp	mp_neub	12	1500000	495000	1	10000	0.5	0	80	6.667e-07	0	1e-05	0.01	5	200	500	1e-08	20010	hapibd	0.01										2	2	1	1000	3												coarse_mg1000_mm3
r231226/res	param_optimization	mp	mp_neub	12	1500000	495000	1	10000	0.5	0	80	6.667e-07	0	1e-05	0.01	5	200	500	1e-08	20010	hapibd	0.01										2	2	1	300	100												coarse_mg300_mm100
r231226/res	param_optimization	mp	mp_neub	12	1500000	495000	1	10000	0.5	0	80	6.667e-07	0	1e-05	0.01	5	200	500	1e-08	20010	hapibd	0.01										2	2	1	300	30												coarse_mg300_mm30
r231226/res	param_optimization	mp	mp_neub	12	1500000	495000	1	10000	0.5	0	80	6.667e-07	0	1e-05	0.01	5	200	500	1e-08	20010	hapibd	0.01										2	2	1	300	10												coarse_mg300_mm10
r231226/res	param_optimization	mp	mp_neub	12	1500000	495000	1	10000	0.5	0	80	6.667e-07	0	1e-05	0.01	5	200	500	1e-08	20010	hapibd	0.01										2	2	1	300	3												coarse_mg300_mm3
r231226/res	param_optimization	mp	mp_neub	12	1500000	495000	1	10000	0.5	0	80	6.667e-07	0	1e-05	0.01	5	200	500	1e-08	20010	hapibd	0.01										2	2	1	100	100												coarse_mg100_mm100
r231226/res	param_optimization	mp	mp_neub	12	1500000	495000	1	10000	0.5	0	80	6.667e-07	0	1e-05	0.01	5	200	500	1e-08	20010	hapibd	0.01										2	2	1	100	30												coarse_mg100_mm30
r231226/res	param_optimization	mp	mp_neub	12	1500000	495000	1	10000	0.5	0	80	6.667e-07	0	1e-05	0.01	5	200	500	1e-08	20010	hapibd	0.01										2	2	1	100	10												coarse_mg100_mm10
r231226/res	param_optimization	mp	mp_neub	12	1500000	495000	1	10000	0.5	0	80	6.667e-07	0	1e-05	0.01	5	200	500	1e-08	20010	hapibd	0.01										2	2	1	100	3												coarse_mg100_mm3
r231226/res	param_optimization	mp	mp_neub	12	1500000	495000	1	10000	0.5	0	80	6.667e-07	0	1e-05	0.01	5	200	500	1e-08	20010	hapibd	0.01										2	2	1	30	100												coarse_mg30_mm100
r231226/res	param_optimization	mp	mp_neub	12	1500000	495000	1	10000	0.5	0	80	6.667e-07	0	1e-05	0.01	5	200	500	1e-08	20010	hapibd	0.01										2	2	1	30	30												coarse_mg30_mm30
r231226/res	param_optimization	mp	mp_neub	12	1500000	495000	1	10000	0.5	0	80	6.667e-07	0	1e-05	0.01	5	200	500	1e-08	20010	hapibd	0.01										2	2	1	30	10												coarse_mg30_mm10
r231226/res	param_optimization	mp	mp_neub	12	1500000	495000	1	10000	0.5	0	80	6.667e-07	0	1e-05	0.01	5	200	500	1e-08	20010	hapibd	0.01										2	2	1	30	3												coarse_mg30_mm3
r231226/res	param_optimization	mp	mp_neub	12	1500000	495000	1	10000	0.5	0	80	6.667e-07	0	1e-05	0.01	5	200	500	1e-08	20010	hapibd	0.01										2	2	1	3	100												coarse_mg3_mm100
r231226/res	param_optimization	mp	mp_neub	12	1500000	495000	1	10000	0.5	0	80	6.667e-07	0	1e-05	0.01	5	200	500	1e-08	20010	hapibd	0.01										2	2	1	3	30												coarse_mg3_mm30
r231226/res	param_optimization	mp	mp_neub	12	1500000	495000	1	10000	0.5	0	80	6.667e-07	0	1e-05	0.01	5	200	500	1e-08	20010	hapibd	0.01										2	2	1	3	10												coarse_mg3_mm10
r231226/res	param_optimization	mp	mp_neub	12	1500000	495000	1	10000	0.5	0	80	6.667e-07	0	1e-05	0.01	5	200	500	1e-08	20010	hapibd	0.01										2	2	1	3	3												coarse_mg3_mm3
r231226/res	param_optimization	mp	mp_neub	13	1500000	495000	1	10000	0.5	0	80	6.667e-07	0	1e-05	0.01	5	200	500	1e-08	20010	hapibd	0.01										2	2	1	1000	100												fine_mg1000_mm100
r231226/res	param_optimization	mp	mp_neub	13	1500000	495000	1	10000	0.5	0	80	6.667e-07	0	1e-05	0.01	5	200	500	1e-08	20010	hapibd	0.01										2	2	1	1000	90												fine_mg1000_mm90
r231226/res	param_optimization	mp	mp_neub	13	1500000	495000	1	10000	0.5	0	80	6.667e-07	0	1e-05	0.01	5	200	500	1e-08	20010	hapibd	0.01										2	2	1	1000	80												fine_mg1000_mm80
r231226/res	param_optimization	mp	mp_neub	13	1500000	495000	1	10000	0.5	0	80	6.667e-07	0	1e-05	0.01	5	200	500	1e-08	20010	hapibd	0.01										2	2	1	1000	70												fine_mg1000_mm70
r231226/res	param_optimization	mp	mp_neub	13	1500000	495000	1	10000	0.5	0	80	6.667e-07	0	1e-05	0.01	5	200	500	1e-08	20010	hapibd	0.01										2	2	1	1000	60												fine_mg1000_mm60
r231226/res	param_optimization	mp	mp_neub	13	1500000	495000	1	10000	0.5	0	80	6.667e-07	0	1e-05	0.01	5	200	500	1e-08	20010	hapibd	0.01										2	2	1	1000	50												fine_mg1000_mm50
r231226/res	param_optimization	mp	mp_neub	13	1500000	495000	1	10000	0.5	0	80	6.667e-07	0	1e-05	0.01	5	200	500	1e-08	20010	hapibd	0.01										2	2	1	1000	40												fine_mg1000_mm40
r231226/res	param_optimization	mp	mp_neub	13	1500000	495000	1	10000	0.5	0	80	6.667e-07	0	1e-05	0.01	5	200	500	1e-08	20010	hapibd	0.01										2	2	1	1000	30												fine_mg1000_mm30
r231226/res	param_optimization	mp	mp_neub	13	1500000	495000	1	10000	0.5	0	80	6.667e-07	0	1e-05	0.01	5	200	500	1e-08	20010	hapibd	0.01										2	2	1	1000	100												coarse_mg1000_mm100
r231226/res	param_optimization	mp	mp_neub	13	1500000	495000	1	10000	0.5	0	80	6.667e-07	0	1e-05	0.01	5	200	500	1e-08	20010	hapibd	0.01										2	2	1	1000	30												coarse_mg1000_mm30
r231226/res	param_optimization	mp	mp_neub	13	1500000	495000	1	10000	0.5	0	80	6.667e-07	0	1e-05	0.01	5	200	500	1e-08	20010	hapibd	0.01										2	2	1	1000	10												coarse_mg1000_mm10
r231226/res	param_optimization	mp	mp_neub	13	1500000	495000	1	10000	0.5	0	80	6.667e-07	0	1e-05	0.01	5	200	500	1e-08	20010	hapibd	0.01										2	2	1	1000	3												coarse_mg1000_mm3
r231226/res	param_optimization	mp	mp_neub	13	1500000	495000	1	10000	0.5	0	80	6.667e-07	0	1e-05	0.01	5	200	500	1e-08	20010	hapibd	0.01										2	2	1	300	100												coarse_mg300_mm100
r231226/res	param_optimization	mp	mp_neub	13	1500000	495000	1	10000	0.5	0	80	6.667e-07	0	1e-05	0.01	5	200	500	1e-08	20010	hapibd	0.01										2	2	1	300	30												coarse_mg300_mm30
r231226/res	param_optimization	mp	mp_neub	13	1500000	495000	1	10000	0.5	0	80	6.667e-07	0	1e-05	0.01	5	200	500	1e-08	20010	hapibd	0.01										2	2	1	300	10												coarse_mg300_mm10
r231226/res	param_optimization	mp	mp_neub	13	1500000	495000	1	10000	0.5	0	80	6.667e-07	0	1e-05	0.01	5	200	500	1e-08	20010	hapibd	0.01										2	2	1	300	3												coarse_mg300_mm3
r231226/res	param_optimization	mp	mp_neub	13	1500000	495000	1	10000	0.5	0	80	6.667e-07	0	1e-05	0.01	5	200	500	1e-08	20010	hapibd	0.01										2	2	1	100	100												coarse_mg100_mm100
r231226/res	param_optimization	mp	mp_neub	13	1500000	495000	1	10000	0.5	0	80	6.667e-07	0	1e-05	0.01	5	200	500	1e-08	20010	hapibd	0.01										2	2	1	100	30												coarse_mg100_mm30
r231226/res	param_optimization	mp	mp_neub	13	1500000	495000	1	10000	0.5	0	80	6.667e-07	0	1e-05	0.01	5	200	500	1e-08	20010	hapibd	0.01										2	2	1	100	10												coarse_mg100_mm10
r231226/res	param_optimization	mp	mp_neub	13	1500000	495000	1	10000	0.5	0	80	6.667e-07	0	1e-05	0.01	5	200	500	1e-08	20010	hapibd	0.01										2	2	1	100	3												coarse_mg100_mm3
r231226/res	param_optimization	mp	mp_neub	13	1500000	495000	1	10000	0.5	0	80	6.667e-07	0	1e-05	0.01	5	200	500	1e-08	20010	hapibd	0.01										2	2	1	30	100												coarse_mg30_mm100
r231226/res	param_optimization	mp	mp_neub	13	1500000	495000	1	10000	0.5	0	80	6.667e-07	0	1e-05	0.01	5	200	500	1e-08	20010	hapibd	0.01										2	2	1	30	30												coarse_mg30_mm30
r231226/res	param_optimization	mp	mp_neub	13	1500000	495000	1	10000	0.5	0	80	6.667e-07	0	1e-05	0.01	5	200	500	1e-08	20010	hapibd	0.01										2	2	1	30	10												coarse_mg30_mm10
r231226/res	param_optimization	mp	mp_neub	13	1500000	495000	1	10000	0.5	0	80	6.667e-07	0	1e-05	0.01	5	200	500	1e-08	20010	hapibd	0.01										2	2	1	30	3												coarse_mg30_mm3
r231226/res	param_optimization	mp	mp_neub	13	1500000	495000	1	10000	0.5	0	80	6.667e-07	0	1e-05	0.01	5	200	500	1e-08	20010	hapibd	0.01										2	2	1	3	100												coarse_mg3_mm100
r231226/res	param_optimization	mp	mp_neub	13	1500000	495000	1	10000	0.5	0	80	6.667e-07	0	1e-05	0.01	5	200	500	1e-08	20010	hapibd	0.01										2	2	1	3	30												coarse_mg3_mm30
r231226/res	param_optimization	mp	mp_neub	13	1500000	495000	1	10000	0.5	0	80	6.667e-07	0	1e-05	0.01	5	200	500	1e-08	20010	hapibd	0.01										2	2	1	3	10												coarse_mg3_mm10
r231226/res	param_optimization	mp	mp_neub	13	1500000	495000	1	10000	0.5	0	80	6.667e-07	0	1e-05	0.01	5	200	500	1e-08	20010	hapibd	0.01										2	2	1	3	3												coarse_mg3_mm3
r231226/res	param_optimization	mp	mp_neub	14	1500000	495000	1	10000	0.5	0	80	6.667e-07	0	1e-05	0.01	5	200	500	1e-08	20010	hapibd	0.01										2	2	1	1000	100												fine_mg1000_mm100
r231226/res	param_optimization	mp	mp_neub	14	1500000	495000	1	10000	0.5	0	80	6.667e-07	0	1e-05	0.01	5	200	500	1e-08	20010	hapibd	0.01										2	2	1	1000	90												fine_mg1000_mm90
r231226/res	param_optimization	mp	mp_neub	14	1500000	495000	1	10000	0.5	0	80	6.667e-07	0	1e-05	0.01	5	200	500	1e-08	20010	hapibd	0.01										2	2	1	1000	80												fine_mg1000_mm80
r231226/res	param_optimization	mp	mp_neub	14	1500000	495000	1	10000	0.5	0	80	6.667e-07	0	1e-05	0.01	5	200	500	1e-08	20010	hapibd	0.01										2	2	1	1000	70												fine_mg1000_mm70
r231226/res	param_optimization	mp	mp_neub	14	1500000	495000	1	10000	0.5	0	80	6.667e-07	0	1e-05	0.01	5	200	500	1e-08	20010	hapibd	0.01										2	2	1	1000	60												fine_mg1000_mm60
r231226/res	param_optimization	mp	mp_neub	14	1500000	495000	1	10000	0.5	0	80	6.667e-07	0	1e-05	0.01	5	200	500	1e-08	20010	hapibd	0.01										2	2	1	1000	50												fine_mg1000_mm50
r231226/res	param_optimization	mp	mp_neub	14	1500000	495000	1	10000	0.5	0	80	6.667e-07	0	1e-05	0.01	5	200	500	1e-08	20010	hapibd	0.01										2	2	1	1000	40												fine_mg1000_mm40
r231226/res	param_optimization	mp	mp_neub	14	1500000	495000	1	10000	0.5	0	80	6.667e-07	0	1e-05	0.01	5	200	500	1e-08	20010	hapibd	0.01										2	2	1	1000	30												fine_mg1000_mm30
r231226/res	param_optimization	mp	mp_neub	14	1500000	495000	1	10000	0.5	0	80	6.667e-07	0	1e-05	0.01	5	200	500	1e-08	20010	hapibd	0.01										2	2	1	1000	100												coarse_mg1000_mm100
r231226/res	param_optimization	mp	mp_neub	14	1500000	495000	1	10000	0.5	0	80	6.667e-07	0	1e-05	0.01	5	200	500	1e-08	20010	hapibd	0.01										2	2	1	1000	30												coarse_mg1000_mm30
r231226/res	param_optimization	mp	mp_neub	14	1500000	495000	1	10000	0.5	0	80	6.667e-07	0	1e-05	0.01	5	200	500	1e-08	20010	hapibd	0.01										2	2	1	1000	10												coarse_mg1000_mm10
r231226/res	param_optimization	mp	mp_neub	14	1500000	495000	1	10000	0.5	0	80	6.667e-07	0	1e-05	0.01	5	200	500	1e-08	20010	hapibd	0.01										2	2	1	1000	3												coarse_mg1000_mm3
r231226/res	param_optimization	mp	mp_neub	14	1500000	495000	1	10000	0.5	0	80	6.667e-07	0	1e-05	0.01	5	200	500	1e-08	20010	hapibd	0.01										2	2	1	300	100												coarse_mg300_mm100
r231226/res	param_optimization	mp	mp_neub	14	1500000	495000	1	10000	0.5	0	80	6.667e-07	0	1e-05	0.01	5	200	500	1e-08	20010	hapibd	0.01										2	2	1	300	30												coarse_mg300_mm30
r231226/res	param_optimization	mp	mp_neub	14	1500000	495000	1	10000	0.5	0	80	6.667e-07	0	1e-05	0.01	5	200	500	1e-08	20010	hapibd	0.01										2	2	1	300	10												coarse_mg300_mm10
r231226/res	param_optimization	mp	mp_neub	14	1500000	495000	1	10000	0.5	0	80	6.667e-07	0	1e-05	0.01	5	200	500	1e-08	20010	hapibd	0.01										2	2	1	300	3												coarse_mg300_mm3
r231226/res	param_optimization	mp	mp_neub	14	1500000	495000	1	10000	0.5	0	80	6.667e-07	0	1e-05	0.01	5	200	500	1e-08	20010	hapibd	0.01										2	2	1	100	100												coarse_mg100_mm100
r231226/res	param_optimization	mp	mp_neub	14	1500000	495000	1	10000	0.5	0	80	6.667e-07	0	1e-05	0.01	5	200	500	1e-08	20010	hapibd	0.01										2	2	1	100	30												coarse_mg100_mm30
r231226/res	param_optimization	mp	mp_neub	14	1500000	495000	1	10000	0.5	0	80	6.667e-07	0	1e-05	0.01	5	200	500	1e-08	20010	hapibd	0.01										2	2	1	100	10												coarse_mg100_mm10
r231226/res	param_optimization	mp	mp_neub	14	1500000	495000	1	10000	0.5	0	80	6.667e-07	0	1e-05	0.01	5	200	500	1e-08	20010	hapibd	0.01										2	2	1	100	3												coarse_mg100_mm3
r231226/res	param_optimization	mp	mp_neub	14	1500000	495000	1	10000	0.5	0	80	6.667e-07	0	1e-05	0.01	5	200	500	1e-08	20010	hapibd	0.01										2	2	1	30	100												coarse_mg30_mm100
r231226/res	param_optimization	mp	mp_neub	14	1500000	495000	1	10000	0.5	0	80	6.667e-07	0	1e-05	0.01	5	200	500	1e-08	20010	hapibd	0.01										2	2	1	30	30												coarse_mg30_mm30
r231226/res	param_optimization	mp	mp_neub	14	1500000	495000	1	10000	0.5	0	80	6.667e-07	0	1e-05	0.01	5	200	500	1e-08	20010	hapibd	0.01										2	2	1	30	10												coarse_mg30_mm10
r231226/res	param_optimization	mp	mp_neub	14	1500000	495000	1	10000	0.5	0	80	6.667e-07	0	1e-05	0.01	5	200	500	1e-08	20010	hapibd	0.01										2	2	1	30	3												coarse_mg30_mm3
r231226/res	param_optimization	mp	mp_neub	14	1500000	495000	1	10000	0.5	0	80	6.667e-07	0	1e-05	0.01	5	200	500	1e-08	20010	hapibd	0.01										2	2	1	3	100												coarse_mg3_mm100
r231226/res	param_optimization	mp	mp_neub	14	1500000	495000	1	10000	0.5	0	80	6.667e-07	0	1e-05	0.01	5	200	500	1e-08	20010	hapibd	0.01										2	2	1	3	30												coarse_mg3_mm30
r231226/res	param_optimization	mp	mp_neub	14	1500000	495000	1	10000	0.5	0	80	6.667e-07	0	1e-05	0.01	5	200	500	1e-08	20010	hapibd	0.01										2	2	1	3	10												coarse_mg3_mm10
r231226/res	param_optimization	mp	mp_neub	14	1500000	495000	1	10000	0.5	0	80	6.667e-07	0	1e-05	0.01	5	200	500	1e-08	20010	hapibd	0.01										2	2	1	3	3												coarse_mg3_mm3
r231226/res	param_optimization	mp	mp_neub	1	1500000	495000	1	10000	0.5	0	80	6.667e-07	0	1e-05	0.01	5	200	500	1e-08	20010	hmmibd	0.001															10	2										origalgmaf001_m2_n10
r231226/res	param_optimization	mp	mp_neub	1	1500000	495000	1	10000	0.5	0	80	6.667e-07	0	1e-05	0.01	5	200	500	1e-08	20010	hmmibd	0.001															30	2										origalgmaf001_m2_n30
r231226/res	param_optimization	mp	mp_neub	1	1500000	495000	1	10000	0.5	0	80	6.667e-07	0	1e-05	0.01	5	200	500	1e-08	20010	hmmibd	0.001															100	2										origalgmaf001_m2_n100
r231226/res	param_optimization	mp	mp_neub	1	1500000	495000	1	10000	0.5	0	80	6.667e-07	0	1e-05	0.01	5	200	500	1e-08	20010	hmmibd	0.001															300	2										origalgmaf001_m2_n300
r231226/res	param_optimization	mp	mp_neub	1	1500000	495000	1	10000	0.5	0	80	6.667e-07	0	1e-05	0.01	5	200	500	1e-08	20010	hmmibd	0.001															9999999	2										origalgmaf001_m2_n9999999
r231226/res	param_optimization	mp	mp_neub	1	1500000	495000	1	10000	0.5	0	80	6.667e-07	0	1e-05	0.01	5	200	500	1e-08	20010	hmmibd	0.001															10	5										origalgmaf001_m5_n10
r231226/res	param_optimization	mp	mp_neub	1	1500000	495000	1	10000	0.5	0	80	6.667e-07	0	1e-05	0.01	5	200	500	1e-08	20010	hmmibd	0.001															30	5										origalgmaf001_m5_n30
r231226/res	param_optimization	mp	mp_neub	1	1500000	495000	1	10000	0.5	0	80	6.667e-07	0	1e-05	0.01	5	200	500	1e-08	20010	hmmibd	0.001															100	5										origalgmaf001_m5_n100
r231226/res	param_optimization	mp	mp_neub	1	1500000	495000	1	10000	0.5	0	80	6.667e-07	0	1e-05	0.01	5	200	500	1e-08	20010	hmmibd	0.001															300	5										origalgmaf001_m5_n300
r231226/res	param_optimization	mp	mp_neub	1	1500000	495000	1	10000	0.5	0	80	6.667e-07	0	1e-05	0.01	5	200	500	1e-08	20010	hmmibd	0.001															9999999	5										origalgmaf001_m5_n9999999
r231226/res	param_optimization	mp	mp_neub	1	1500000	495000	1	10000	0.5	0	80	6.667e-07	0	1e-05	0.01	5	200	500	1e-08	20010	hmmibd	0.001															10	10										origalgmaf001_m10_n10
r231226/res	param_optimization	mp	mp_neub	1	1500000	495000	1	10000	0.5	0	80	6.667e-07	0	1e-05	0.01	5	200	500	1e-08	20010	hmmibd	0.001															30	10										origalgmaf001_m10_n30
r231226/res	param_optimization	mp	mp_neub	1	1500000	495000	1	10000	0.5	0	80	6.667e-07	0	1e-05	0.01	5	200	500	1e-08	20010	hmmibd	0.001															100	10										origalgmaf001_m10_n100
r231226/res	param_optimization	mp	mp_neub	1	1500000	495000	1	10000	0.5	0	80	6.667e-07	0	1e-05	0.01	5	200	500	1e-08	20010	hmmibd	0.001															300	10										origalgmaf001_m10_n300
r231226/res	param_optimization	mp	mp_neub	1	1500000	495000	1	10000	0.5	0	80	6.667e-07	0	1e-05	0.01	5	200	500	1e-08	20010	hmmibd	0.001															9999999	10										origalgmaf001_m10_n9999999
r231226/res	param_optimization	mp	mp_neub	1	1500000	495000	1	10000	0.5	0	80	6.667e-07	0	1e-05	0.01	5	200	500	1e-08	20010	hmmibd	0.01															10	2										origalg_m2_n10
r231226/res	param_optimization	mp	mp_neub	1	1500000	495000	1	10000	0.5	0	80	6.667e-07	0	1e-05	0.01	5	200	500	1e-08	20010	hmmibd	0.01															30	2										origalg_m2_n30
r231226/res	param_optimization	mp	mp_neub	1	1500000	495000	1	10000	0.5	0	80	6.667e-07	0	1e-05	0.01	5	200	500	1e-08	20010	hmmibd	0.01															100	2										origalg_m2_n100
r231226/res	param_optimization	mp	mp_neub	1	1500000	495000	1	10000	0.5	0	80	6.667e-07	0	1e-05	0.01	5	200	500	1e-08	20010	hmmibd	0.01															300	2										origalg_m2_n300
r231226/res	param_optimization	mp	mp_neub	1	1500000	495000	1	10000	0.5	0	80	6.667e-07	0	1e-05	0.01	5	200	500	1e-08	20010	hmmibd	0.01															9999999	2										origalg_m2_n9999999
r231226/res	param_optimization	mp	mp_neub	1	1500000	495000	1	10000	0.5	0	80	6.667e-07	0	1e-05	0.01	5	200	500	1e-08	20010	hmmibd	0.01															10	5										origalg_m5_n10
r231226/res	param_optimization	mp	mp_neub	1	1500000	495000	1	10000	0.5	0	80	6.667e-07	0	1e-05	0.01	5	200	500	1e-08	20010	hmmibd	0.01															30	5										origalg_m5_n30
r231226/res	param_optimization	mp	mp_neub	1	1500000	495000	1	10000	0.5	0	80	6.667e-07	0	1e-05	0.01	5	200	500	1e-08	20010	hmmibd	0.01															100	5										origalg_m5_n100
r231226/res	param_optimization	mp	mp_neub	1	1500000	495000	1	10000	0.5	0	80	6.667e-07	0	1e-05	0.01	5	200	500	1e-08	20010	hmmibd	0.01															300	5										origalg_m5_n300
r231226/res	param_optimization	mp	mp_neub	1	1500000	495000	1	10000	0.5	0	80	6.667e-07	0	1e-05	0.01	5	200	500	1e-08	20010	hmmibd	0.01															9999999	5										origalg_m5_n9999999
r231226/res	param_optimization	mp	mp_neub	1	1500000	495000	1	10000	0.5	0	80	6.667e-07	0	1e-05	0.01	5	200	500	1e-08	20010	hmmibd	0.01															10	10										origalg_m10_n10
r231226/res	param_optimization	mp	mp_neub	1	1500000	495000	1	10000	0.5	0	80	6.667e-07	0	1e-05	0.01	5	200	500	1e-08	20010	hmmibd	0.01															30	10										origalg_m10_n30
r231226/res	param_optimization	mp	mp_neub	1	1500000	495000	1	10000	0.5	0	80	6.667e-07	0	1e-05	0.01	5	200	500	1e-08	20010	hmmibd	0.01															100	10										origalg_m10_n100
r231226/res	param_optimization	mp	mp_neub	1	1500000	495000	1	10000	0.5	0	80	6.667e-07	0	1e-05	0.01	5	200	500	1e-08	20010	hmmibd	0.01															300	10										origalg_m10_n300
r231226/res	param_optimization	mp	mp_neub	1	1500000	495000	1	10000	0.5	0	80	6.667e-07	0	1e-05	0.01	5	200	500	1e-08	20010	hmmibd	0.01															9999999	10										origalg_m10_n9999999
r231226/res	param_optimization	mp	mp_neub	2	1500000	495000	1	10000	0.5	0	80	6.667e-07	0	1e-05	0.01	5	200	500	1e-08	20010	hmmibd	0.001															10	2										origalgmaf001_m2_n10
r231226/res	param_optimization	mp	mp_neub	2	1500000	495000	1	10000	0.5	0	80	6.667e-07	0	1e-05	0.01	5	200	500	1e-08	20010	hmmibd	0.001															30	2										origalgmaf001_m2_n30
r231226/res	param_optimization	mp	mp_neub	2	1500000	495000	1	10000	0.5	0	80	6.667e-07	0	1e-05	0.01	5	200	500	1e-08	20010	hmmibd	0.001															100	2										origalgmaf001_m2_n100
r231226/res	param_optimization	mp	mp_neub	2	1500000	495000	1	10000	0.5	0	80	6.667e-07	0	1e-05	0.01	5	200	500	1e-08	20010	hmmibd	0.001															300	2										origalgmaf001_m2_n300
r231226/res	param_optimization	mp	mp_neub	2	1500000	495000	1	10000	0.5	0	80	6.667e-07	0	1e-05	0.01	5	200	500	1e-08	20010	hmmibd	0.001															9999999	2										origalgmaf001_m2_n9999999
r231226/res	param_optimization	mp	mp_neub	2	1500000	495000	1	10000	0.5	0	80	6.667e-07	0	1e-05	0.01	5	200	500	1e-08	20010	hmmibd	0.001															10	5										origalgmaf001_m5_n10
r231226/res	param_optimization	mp	mp_neub	2	1500000	495000	1	10000	0.5	0	80	6.667e-07	0	1e-05	0.01	5	200	500	1e-08	20010	hmmibd	0.001															30	5										origalgmaf001_m5_n30
r231226/res	param_optimization	mp	mp_neub	2	1500000	495000	1	10000	0.5	0	80	6.667e-07	0	1e-05	0.01	5	200	500	1e-08	20010	hmmibd	0.001															100	5										origalgmaf001_m5_n100
r231226/res	param_optimization	mp	mp_neub	2	1500000	495000	1	10000	0.5	0	80	6.667e-07	0	1e-05	0.01	5	200	500	1e-08	20010	hmmibd	0.001															300	5										origalgmaf001_m5_n300
r231226/res	param_optimization	mp	mp_neub	2	1500000	495000	1	10000	0.5	0	80	6.667e-07	0	1e-05	0.01	5	200	500	1e-08	20010	hmmibd	0.001															9999999	5										origalgmaf001_m5_n9999999
r231226/res	param_optimization	mp	mp_neub	2	1500000	495000	1	10000	0.5	0	80	6.667e-07	0	1e-05	0.01	5	200	500	1e-08	20010	hmmibd	0.001															10	10										origalgmaf001_m10_n10
r231226/res	param_optimization	mp	mp_neub	2	1500000	495000	1	10000	0.5	0	80	6.667e-07	0	1e-05	0.01	5	200	500	1e-08	20010	hmmibd	0.001															30	10										origalgmaf001_m10_n30
r231226/res	param_optimization	mp	mp_neub	2	1500000	495000	1	10000	0.5	0	80	6.667e-07	0	1e-05	0.01	5	200	500	1e-08	20010	hmmibd	0.001															100	10										origalgmaf001_m10_n100
r231226/res	param_optimization	mp	mp_neub	2	1500000	495000	1	10000	0.5	0	80	6.667e-07	0	1e-05	0.01	5	200	500	1e-08	20010	hmmibd	0.001															300	10										origalgmaf001_m10_n300
r231226/res	param_optimization	mp	mp_neub	2	1500000	495000	1	10000	0.5	0	80	6.667e-07	0	1e-05	0.01	5	200	500	1e-08	20010	hmmibd	0.001															9999999	10										origalgmaf001_m10_n9999999
r231226/res	param_optimization	mp	mp_neub	2	1500000	495000	1	10000	0.5	0	80	6.667e-07	0	1e-05	0.01	5	200	500	1e-08	20010	hmmibd	0.01															10	2										origalg_m2_n10
r231226/res	param_optimization	mp	mp_neub	2	1500000	495000	1	10000	0.5	0	80	6.667e-07	0	1e-05	0.01	5	200	500	1e-08	20010	hmmibd	0.01															30	2										origalg_m2_n30
r231226/res	param_optimization	mp	mp_neub	2	1500000	495000	1	10000	0.5	0	80	6.667e-07	0	1e-05	0.01	5	200	500	1e-08	20010	hmmibd	0.01															100	2										origalg_m2_n100
r231226/res	param_optimization	mp	mp_neub	2	1500000	495000	1	10000	0.5	0	80	6.667e-07	0	1e-05	0.01	5	200	500	1e-08	20010	hmmibd	0.01															300	2										origalg_m2_n300
r231226/res	param_optimization	mp	mp_neub	2	1500000	495000	1	10000	0.5	0	80	6.667e-07	0	1e-05	0.01	5	200	500	1e-08	20010	hmmibd	0.01															9999999	2										origalg_m2_n9999999
r231226/res	param_optimization	mp	mp_neub	2	1500000	495000	1	10000	0.5	0	80	6.667e-07	0	1e-05	0.01	5	200	500	1e-08	20010	hmmibd	0.01															10	5										origalg_m5_n10
r231226/res	param_optimization	mp	mp_neub	2	1500000	495000	1	10000	0.5	0	80	6.667e-07	0	1e-05	0.01	5	200	500	1e-08	20010	hmmibd	0.01															30	5										origalg_m5_n30
r231226/res	param_optimization	mp	mp_neub	2	1500000	495000	1	10000	0.5	0	80	6.667e-07	0	1e-05	0.01	5	200	500	1e-08	20010	hmmibd	0.01															100	5										origalg_m5_n100
r231226/res	param_optimization	mp	mp_neub	2	1500000	495000	1	10000	0.5	0	80	6.667e-07	0	1e-05	0.01	5	200	500	1e-08	20010	hmmibd	0.01															300	5										origalg_m5_n300
r231226/res	param_optimization	mp	mp_neub	2	1500000	495000	1	10000	0.5	0	80	6.667e-07	0	1e-05	0.01	5	200	500	1e-08	20010	hmmibd	0.01															9999999	5										origalg_m5_n9999999
r231226/res	param_optimization	mp	mp_neub	2	1500000	495000	1	10000	0.5	0	80	6.667e-07	0	1e-05	0.01	5	200	500	1e-08	20010	hmmibd	0.01															10	10										origalg_m10_n10
r231226/res	param_optimization	mp	mp_neub	2	1500000	495000	1	10000	0.5	0	80	6.667e-07	0	1e-05	0.01	5	200	500	1e-08	20010	hmmibd	0.01															30	10										origalg_m10_n30
r231226/res	param_optimization	mp	mp_neub	2	1500000	495000	1	10000	0.5	0	80	6.667e-07	0	1e-05	0.01	5	200	500	1e-08	20010	hmmibd	0.01															100	10										origalg_m10_n100
r231226/res	param_optimization	mp	mp_neub	2	1500000	495000	1	10000	0.5	0	80	6.667e-07	0	1e-05	0.01	5	200	500	1e-08	20010	hmmibd	0.01															300	10										origalg_m10_n300
r231226/res	param_optimization	mp	mp_neub	2	1500000	495000	1	10000	0.5	0	80	6.667e-07	0	1e-05	0.01	5	200	500	1e-08	20010	hmmibd	0.01															9999999	10										origalg_m10_n9999999
r231226/res	param_optimization	mp	mp_neub	3	1500000	495000	1	10000	0.5	0	80	6.667e-07	0	1e-05	0.01	5	200	500	1e-08	20010	hmmibd	0.001															10	2										origalgmaf001_m2_n10
r231226/res	param_optimization	mp	mp_neub	3	1500000	495000	1	10000	0.5	0	80	6.667e-07	0	1e-05	0.01	5	200	500	1e-08	20010	hmmibd	0.001															30	2										origalgmaf001_m2_n30
r231226/res	param_optimization	mp	mp_neub	3	1500000	495000	1	10000	0.5	0	80	6.667e-07	0	1e-05	0.01	5	200	500	1e-08	20010	hmmibd	0.001															100	2										origalgmaf001_m2_n100
r231226/res	param_optimization	mp	mp_neub	3	1500000	495000	1	10000	0.5	0	80	6.667e-07	0	1e-05	0.01	5	200	500	1e-08	20010	hmmibd	0.001															300	2										origalgmaf001_m2_n300
r231226/res	param_optimization	mp	mp_neub	3	1500000	495000	1	10000	0.5	0	80	6.667e-07	0	1e-05	0.01	5	200	500	1e-08	20010	hmmibd	0.001															9999999	2										origalgmaf001_m2_n9999999
r231226/res	param_optimization	mp	mp_neub	3	1500000	495000	1	10000	0.5	0	80	6.667e-07	0	1e-05	0.01	5	200	500	1e-08	20010	hmmibd	0.001															10	5										origalgmaf001_m5_n10
r231226/res	param_optimization	mp	mp_neub	3	1500000	495000	1	10000	0.5	0	80	6.667e-07	0	1e-05	0.01	5	200	500	1e-08	20010	hmmibd	0.001															30	5										origalgmaf001_m5_n30
r231226/res	param_optimization	mp	mp_neub	3	1500000	495000	1	10000	0.5	0	80	6.667e-07	0	1e-05	0.01	5	200	500	1e-08	20010	hmmibd	0.001															100	5										origalgmaf001_m5_n100
r231226/res	param_optimization	mp	mp_neub	3	1500000	495000	1	10000	0.5	0	80	6.667e-07	0	1e-05	0.01	5	200	500	1e-08	20010	hmmibd	0.001															300	5										origalgmaf001_m5_n300
r231226/res	param_optimization	mp	mp_neub	3	1500000	495000	1	10000	0.5	0	80	6.667e-07	0	1e-05	0.01	5	200	500	1e-08	20010	hmmibd	0.001															9999999	5										origalgmaf001_m5_n9999999
r231226/res	param_optimization	mp	mp_neub	3	1500000	495000	1	10000	0.5	0	80	6.667e-07	0	1e-05	0.01	5	200	500	1e-08	20010	hmmibd	0.001															10	10										origalgmaf001_m10_n10
r231226/res	param_optimization	mp	mp_neub	3	1500000	495000	1	10000	0.5	0	80	6.667e-07	0	1e-05	0.01	5	200	500	1e-08	20010	hmmibd	0.001															30	10										origalgmaf001_m10_n30
r231226/res	param_optimization	mp	mp_neub	3	1500000	495000	1	10000	0.5	0	80	6.667e-07	0	1e-05	0.01	5	200	500	1e-08	20010	hmmibd	0.001															100	10										origalgmaf001_m10_n100
r231226/res	param_optimization	mp	mp_neub	3	1500000	495000	1	10000	0.5	0	80	6.667e-07	0	1e-05	0.01	5	200	500	1e-08	20010	hmmibd	0.001															300	10										origalgmaf001_m10_n300
r231226/res	param_optimization	mp	mp_neub	3	1500000	495000	1	10000	0.5	0	80	6.667e-07	0	1e-05	0.01	5	200	500	1e-08	20010	hmmibd	0.001															9999999	10										origalgmaf001_m10_n9999999
r231226/res	param_optimization	mp	mp_neub	3	1500000	495000	1	10000	0.5	0	80	6.667e-07	0	1e-05	0.01	5	200	500	1e-08	20010	hmmibd	0.01															10	2										origalg_m2_n10
r231226/res	param_optimization	mp	mp_neub	3	1500000	495000	1	10000	0.5	0	80	6.667e-07	0	1e-05	0.01	5	200	500	1e-08	20010	hmmibd	0.01															30	2										origalg_m2_n30
r231226/res	param_optimization	mp	mp_neub	3	1500000	495000	1	10000	0.5	0	80	6.667e-07	0	1e-05	0.01	5	200	500	1e-08	20010	hmmibd	0.01															100	2										origalg_m2_n100
r231226/res	param_optimization	mp	mp_neub	3	1500000	495000	1	10000	0.5	0	80	6.667e-07	0	1e-05	0.01	5	200	500	1e-08	20010	hmmibd	0.01															300	2										origalg_m2_n300
r231226/res	param_optimization	mp	mp_neub	3	1500000	495000	1	10000	0.5	0	80	6.667e-07	0	1e-05	0.01	5	200	500	1e-08	20010	hmmibd	0.01															9999999	2										origalg_m2_n9999999
r231226/res	param_optimization	mp	mp_neub	3	1500000	495000	1	10000	0.5	0	80	6.667e-07	0	1e-05	0.01	5	200	500	1e-08	20010	hmmibd	0.01															10	5										origalg_m5_n10
r231226/res	param_optimization	mp	mp_neub	3	1500000	495000	1	10000	0.5	0	80	6.667e-07	0	1e-05	0.01	5	200	500	1e-08	20010	hmmibd	0.01															30	5										origalg_m5_n30
r231226/res	param_optimization	mp	mp_neub	3	1500000	495000	1	10000	0.5	0	80	6.667e-07	0	1e-05	0.01	5	200	500	1e-08	20010	hmmibd	0.01															100	5										origalg_m5_n100
r231226/res	param_optimization	mp	mp_neub	3	1500000	495000	1	10000	0.5	0	80	6.667e-07	0	1e-05	0.01	5	200	500	1e-08	20010	hmmibd	0.01															300	5										origalg_m5_n300
r231226/res	param_optimization	mp	mp_neub	3	1500000	495000	1	10000	0.5	0	80	6.667e-07	0	1e-05	0.01	5	200	500	1e-08	20010	hmmibd	0.01															9999999	5										origalg_m5_n9999999
r231226/res	param_optimization	mp	mp_neub	3	1500000	495000	1	10000	0.5	0	80	6.667e-07	0	1e-05	0.01	5	200	500	1e-08	20010	hmmibd	0.01															10	10										origalg_m10_n10
r231226/res	param_optimization	mp	mp_neub	3	1500000	495000	1	10000	0.5	0	80	6.667e-07	0	1e-05	0.01	5	200	500	1e-08	20010	hmmibd	0.01															30	10										origalg_m10_n30
r231226/res	param_optimization	mp	mp_neub	3	1500000	495000	1	10000	0.5	0	80	6.667e-07	0	1e-05	0.01	5	200	500	1e-08	20010	hmmibd	0.01															100	10										origalg_m10_n100
r231226/res	param_optimization	mp	mp_neub	3	1500000	495000	1	10000	0.5	0	80	6.667e-07	0	1e-05	0.01	5	200	500	1e-08	20010	hmmibd	0.01															300	10										origalg_m10_n300
r231226/res	param_optimization	mp	mp_neub	3	1500000	495000	1	10000	0.5	0	80	6.667e-07	0	1e-05	0.01	5	200	500	1e-08	20010	hmmibd	0.01															9999999	10										origalg_m10_n9999999
r231226/res	param_optimization	mp	mp_neub	4	1500000	495000	1	10000	0.5	0	80	6.667e-07	0	1e-05	0.01	5	200	500	1e-08	20010	hmmibd	0.001															10	2										origalgmaf001_m2_n10
r231226/res	param_optimization	mp	mp_neub	4	1500000	495000	1	10000	0.5	0	80	6.667e-07	0	1e-05	0.01	5	200	500	1e-08	20010	hmmibd	0.001															30	2										origalgmaf001_m2_n30
r231226/res	param_optimization	mp	mp_neub	4	1500000	495000	1	10000	0.5	0	80	6.667e-07	0	1e-05	0.01	5	200	500	1e-08	20010	hmmibd	0.001															100	2										origalgmaf001_m2_n100
r231226/res	param_optimization	mp	mp_neub	4	1500000	495000	1	10000	0.5	0	80	6.667e-07	0	1e-05	0.01	5	200	500	1e-08	20010	hmmibd	0.001															300	2										origalgmaf001_m2_n300
r231226/res	param_optimization	mp	mp_neub	4	1500000	495000	1	10000	0.5	0	80	6.667e-07	0	1e-05	0.01	5	200	500	1e-08	20010	hmmibd	0.001															9999999	2										origalgmaf001_m2_n9999999
r231226/res	param_optimization	mp	mp_neub	4	1500000	495000	1	10000	0.5	0	80	6.667e-07	0	1e-05	0.01	5	200	500	1e-08	20010	hmmibd	0.001															10	5										origalgmaf001_m5_n10
r231226/res	param_optimization	mp	mp_neub	4	1500000	495000	1	10000	0.5	0	80	6.667e-07	0	1e-05	0.01	5	200	500	1e-08	20010	hmmibd	0.001															30	5										origalgmaf001_m5_n30
r231226/res	param_optimization	mp	mp_neub	4	1500000	495000	1	10000	0.5	0	80	6.667e-07	0	1e-05	0.01	5	200	500	1e-08	20010	hmmibd	0.001															100	5										origalgmaf001_m5_n100
r231226/res	param_optimization	mp	mp_neub	4	1500000	495000	1	10000	0.5	0	80	6.667e-07	0	1e-05	0.01	5	200	500	1e-08	20010	hmmibd	0.001															300	5										origalgmaf001_m5_n300
r231226/res	param_optimization	mp	mp_neub	4	1500000	495000	1	10000	0.5	0	80	6.667e-07	0	1e-05	0.01	5	200	500	1e-08	20010	hmmibd	0.001															9999999	5										origalgmaf001_m5_n9999999
r231226/res	param_optimization	mp	mp_neub	4	1500000	495000	1	10000	0.5	0	80	6.667e-07	0	1e-05	0.01	5	200	500	1e-08	20010	hmmibd	0.001															10	10										origalgmaf001_m10_n10
r231226/res	param_optimization	mp	mp_neub	4	1500000	495000	1	10000	0.5	0	80	6.667e-07	0	1e-05	0.01	5	200	500	1e-08	20010	hmmibd	0.001															30	10										origalgmaf001_m10_n30
r231226/res	param_optimization	mp	mp_neub	4	1500000	495000	1	10000	0.5	0	80	6.667e-07	0	1e-05	0.01	5	200	500	1e-08	20010	hmmibd	0.001															100	10										origalgmaf001_m10_n100
r231226/res	param_optimization	mp	mp_neub	4	1500000	495000	1	10000	0.5	0	80	6.667e-07	0	1e-05	0.01	5	200	500	1e-08	20010	hmmibd	0.001															300	10										origalgmaf001_m10_n300
r231226/res	param_optimization	mp	mp_neub	4	1500000	495000	1	10000	0.5	0	80	6.667e-07	0	1e-05	0.01	5	200	500	1e-08	20010	hmmibd	0.001															9999999	10										origalgmaf001_m10_n9999999
r231226/res	param_optimization	mp	mp_neub	4	1500000	495000	1	10000	0.5	0	80	6.667e-07	0	1e-05	0.01	5	200	500	1e-08	20010	hmmibd	0.01															10	2										origalg_m2_n10
r231226/res	param_optimization	mp	mp_neub	4	1500000	495000	1	10000	0.5	0	80	6.667e-07	0	1e-05	0.01	5	200	500	1e-08	20010	hmmibd	0.01															30	2										origalg_m2_n30
r231226/res	param_optimization	mp	mp_neub	4	1500000	495000	1	10000	0.5	0	80	6.667e-07	0	1e-05	0.01	5	200	500	1e-08	20010	hmmibd	0.01															100	2										origalg_m2_n100
r231226/res	param_optimization	mp	mp_neub	4	1500000	495000	1	10000	0.5	0	80	6.667e-07	0	1e-05	0.01	5	200	500	1e-08	20010	hmmibd	0.01															300	2										origalg_m2_n300
r231226/res	param_optimization	mp	mp_neub	4	1500000	495000	1	10000	0.5	0	80	6.667e-07	0	1e-05	0.01	5	200	500	1e-08	20010	hmmibd	0.01															9999999	2										origalg_m2_n9999999
r231226/res	param_optimization	mp	mp_neub	4	1500000	495000	1	10000	0.5	0	80	6.667e-07	0	1e-05	0.01	5	200	500	1e-08	20010	hmmibd	0.01															10	5										origalg_m5_n10
r231226/res	param_optimization	mp	mp_neub	4	1500000	495000	1	10000	0.5	0	80	6.667e-07	0	1e-05	0.01	5	200	500	1e-08	20010	hmmibd	0.01															30	5										origalg_m5_n30
r231226/res	param_optimization	mp	mp_neub	4	1500000	495000	1	10000	0.5	0	80	6.667e-07	0	1e-05	0.01	5	200	500	1e-08	20010	hmmibd	0.01															100	5										origalg_m5_n100
r231226/res	param_optimization	mp	mp_neub	4	1500000	495000	1	10000	0.5	0	80	6.667e-07	0	1e-05	0.01	5	200	500	1e-08	20010	hmmibd	0.01															300	5										origalg_m5_n300
r231226/res	param_optimization	mp	mp_neub	4	1500000	495000	1	10000	0.5	0	80	6.667e-07	0	1e-05	0.01	5	200	500	1e-08	20010	hmmibd	0.01															9999999	5										origalg_m5_n9999999
r231226/res	param_optimization	mp	mp_neub	4	1500000	495000	1	10000	0.5	0	80	6.667e-07	0	1e-05	0.01	5	200	500	1e-08	20010	hmmibd	0.01															10	10										origalg_m10_n10
r231226/res	param_optimization	mp	mp_neub	4	1500000	495000	1	10000	0.5	0	80	6.667e-07	0	1e-05	0.01	5	200	500	1e-08	20010	hmmibd	0.01															30	10										origalg_m10_n30
r231226/res	param_optimization	mp	mp_neub	4	1500000	495000	1	10000	0.5	0	80	6.667e-07	0	1e-05	0.01	5	200	500	1e-08	20010	hmmibd	0.01															100	10										origalg_m10_n100
r231226/res	param_optimization	mp	mp_neub	4	1500000	495000	1	10000	0.5	0	80	6.667e-07	0	1e-05	0.01	5	200	500	1e-08	20010	hmmibd	0.01															300	10										origalg_m10_n300
r231226/res	param_optimization	mp	mp_neub	4	1500000	495000	1	10000	0.5	0	80	6.667e-07	0	1e-05	0.01	5	200	500	1e-08	20010	hmmibd	0.01															9999999	10										origalg_m10_n9999999
r231226/res	param_optimization	mp	mp_neub	5	1500000	495000	1	10000	0.5	0	80	6.667e-07	0	1e-05	0.01	5	200	500	1e-08	20010	hmmibd	0.001															10	2										origalgmaf001_m2_n10
r231226/res	param_optimization	mp	mp_neub	5	1500000	495000	1	10000	0.5	0	80	6.667e-07	0	1e-05	0.01	5	200	500	1e-08	20010	hmmibd	0.001															30	2										origalgmaf001_m2_n30
r231226/res	param_optimization	mp	mp_neub	5	1500000	495000	1	10000	0.5	0	80	6.667e-07	0	1e-05	0.01	5	200	500	1e-08	20010	hmmibd	0.001															100	2										origalgmaf001_m2_n100
r231226/res	param_optimization	mp	mp_neub	5	1500000	495000	1	10000	0.5	0	80	6.667e-07	0	1e-05	0.01	5	200	500	1e-08	20010	hmmibd	0.001															300	2										origalgmaf001_m2_n300
r231226/res	param_optimization	mp	mp_neub	5	1500000	495000	1	10000	0.5	0	80	6.667e-07	0	1e-05	0.01	5	200	500	1e-08	20010	hmmibd	0.001															9999999	2										origalgmaf001_m2_n9999999
r231226/res	param_optimization	mp	mp_neub	5	1500000	495000	1	10000	0.5	0	80	6.667e-07	0	1e-05	0.01	5	200	500	1e-08	20010	hmmibd	0.001															10	5										origalgmaf001_m5_n10
r231226/res	param_optimization	mp	mp_neub	5	1500000	495000	1	10000	0.5	0	80	6.667e-07	0	1e-05	0.01	5	200	500	1e-08	20010	hmmibd	0.001															30	5										origalgmaf001_m5_n30
r231226/res	param_optimization	mp	mp_neub	5	1500000	495000	1	10000	0.5	0	80	6.667e-07	0	1e-05	0.01	5	200	500	1e-08	20010	hmmibd	0.001															100	5										origalgmaf001_m5_n100
r231226/res	param_optimization	mp	mp_neub	5	1500000	495000	1	10000	0.5	0	80	6.667e-07	0	1e-05	0.01	5	200	500	1e-08	20010	hmmibd	0.001															300	5										origalgmaf001_m5_n300
r231226/res	param_optimization	mp	mp_neub	5	1500000	495000	1	10000	0.5	0	80	6.667e-07	0	1e-05	0.01	5	200	500	1e-08	20010	hmmibd	0.001															9999999	5										origalgmaf001_m5_n9999999
r231226/res	param_optimization	mp	mp_neub	5	1500000	495000	1	10000	0.5	0	80	6.667e-07	0	1e-05	0.01	5	200	500	1e-08	20010	hmmibd	0.001															10	10										origalgmaf001_m10_n10
r231226/res	param_optimization	mp	mp_neub	5	1500000	495000	1	10000	0.5	0	80	6.667e-07	0	1e-05	0.01	5	200	500	1e-08	20010	hmmibd	0.001															30	10										origalgmaf001_m10_n30
r231226/res	param_optimization	mp	mp_neub	5	1500000	495000	1	10000	0.5	0	80	6.667e-07	0	1e-05	0.01	5	200	500	1e-08	20010	hmmibd	0.001															100	10										origalgmaf001_m10_n100
r231226/res	param_optimization	mp	mp_neub	5	1500000	495000	1	10000	0.5	0	80	6.667e-07	0	1e-05	0.01	5	200	500	1e-08	20010	hmmibd	0.001															300	10										origalgmaf001_m10_n300
r231226/res	param_optimization	mp	mp_neub	5	1500000	495000	1	10000	0.5	0	80	6.667e-07	0	1e-05	0.01	5	200	500	1e-08	20010	hmmibd	0.001															9999999	10										origalgmaf001_m10_n9999999
r231226/res	param_optimization	mp	mp_neub	5	1500000	495000	1	10000	0.5	0	80	6.667e-07	0	1e-05	0.01	5	200	500	1e-08	20010	hmmibd	0.01															10	2										origalg_m2_n10
r231226/res	param_optimization	mp	mp_neub	5	1500000	495000	1	10000	0.5	0	80	6.667e-07	0	1e-05	0.01	5	200	500	1e-08	20010	hmmibd	0.01															30	2										origalg_m2_n30
r231226/res	param_optimization	mp	mp_neub	5	1500000	495000	1	10000	0.5	0	80	6.667e-07	0	1e-05	0.01	5	200	500	1e-08	20010	hmmibd	0.01															100	2										origalg_m2_n100
r231226/res	param_optimization	mp	mp_neub	5	1500000	495000	1	10000	0.5	0	80	6.667e-07	0	1e-05	0.01	5	200	500	1e-08	20010	hmmibd	0.01															300	2										origalg_m2_n300
r231226/res	param_optimization	mp	mp_neub	5	1500000	495000	1	10000	0.5	0	80	6.667e-07	0	1e-05	0.01	5	200	500	1e-08	20010	hmmibd	0.01															9999999	2										origalg_m2_n9999999
r231226/res	param_optimization	mp	mp_neub	5	1500000	495000	1	10000	0.5	0	80	6.667e-07	0	1e-05	0.01	5	200	500	1e-08	20010	hmmibd	0.01															10	5										origalg_m5_n10
r231226/res	param_optimization	mp	mp_neub	5	1500000	495000	1	10000	0.5	0	80	6.667e-07	0	1e-05	0.01	5	200	500	1e-08	20010	hmmibd	0.01															30	5										origalg_m5_n30
r231226/res	param_optimization	mp	mp_neub	5	1500000	495000	1	10000	0.5	0	80	6.667e-07	0	1e-05	0.01	5	200	500	1e-08	20010	hmmibd	0.01															100	5										origalg_m5_n100
r231226/res	param_optimization	mp	mp_neub	5	1500000	495000	1	10000	0.5	0	80	6.667e-07	0	1e-05	0.01	5	200	500	1e-08	20010	hmmibd	0.01															300	5										origalg_m5_n300
r231226/res	param_optimization	mp	mp_neub	5	1500000	495000	1	10000	0.5	0	80	6.667e-07	0	1e-05	0.01	5	200	500	1e-08	20010	hmmibd	0.01															9999999	5										origalg_m5_n9999999
r231226/res	param_optimization	mp	mp_neub	5	1500000	495000	1	10000	0.5	0	80	6.667e-07	0	1e-05	0.01	5	200	500	1e-08	20010	hmmibd	0.01															10	10										origalg_m10_n10
r231226/res	param_optimization	mp	mp_neub	5	1500000	495000	1	10000	0.5	0	80	6.667e-07	0	1e-05	0.01	5	200	500	1e-08	20010	hmmibd	0.01															30	10										origalg_m10_n30
r231226/res	param_optimization	mp	mp_neub	5	1500000	495000	1	10000	0.5	0	80	6.667e-07	0	1e-05	0.01	5	200	500	1e-08	20010	hmmibd	0.01															100	10										origalg_m10_n100
r231226/res	param_optimization	mp	mp_neub	5	1500000	495000	1	10000	0.5	0	80	6.667e-07	0	1e-05	0.01	5	200	500	1e-08	20010	hmmibd	0.01															300	10										origalg_m10_n300
r231226/res	param_optimization	mp	mp_neub	5	1500000	495000	1	10000	0.5	0	80	6.667e-07	0	1e-05	0.01	5	200	500	1e-08	20010	hmmibd	0.01															9999999	10										origalg_m10_n9999999
r231226/res	param_optimization	mp	mp_neub	6	1500000	495000	1	10000	0.5	0	80	6.667e-07	0	1e-05	0.01	5	200	500	1e-08	20010	hmmibd	0.001															10	2										origalgmaf001_m2_n10
r231226/res	param_optimization	mp	mp_neub	6	1500000	495000	1	10000	0.5	0	80	6.667e-07	0	1e-05	0.01	5	200	500	1e-08	20010	hmmibd	0.001															30	2										origalgmaf001_m2_n30
r231226/res	param_optimization	mp	mp_neub	6	1500000	495000	1	10000	0.5	0	80	6.667e-07	0	1e-05	0.01	5	200	500	1e-08	20010	hmmibd	0.001															100	2										origalgmaf001_m2_n100
r231226/res	param_optimization	mp	mp_neub	6	1500000	495000	1	10000	0.5	0	80	6.667e-07	0	1e-05	0.01	5	200	500	1e-08	20010	hmmibd	0.001															300	2										origalgmaf001_m2_n300
r231226/res	param_optimization	mp	mp_neub	6	1500000	495000	1	10000	0.5	0	80	6.667e-07	0	1e-05	0.01	5	200	500	1e-08	20010	hmmibd	0.001															9999999	2										origalgmaf001_m2_n9999999
r231226/res	param_optimization	mp	mp_neub	6	1500000	495000	1	10000	0.5	0	80	6.667e-07	0	1e-05	0.01	5	200	500	1e-08	20010	hmmibd	0.001															10	5										origalgmaf001_m5_n10
r231226/res	param_optimization	mp	mp_neub	6	1500000	495000	1	10000	0.5	0	80	6.667e-07	0	1e-05	0.01	5	200	500	1e-08	20010	hmmibd	0.001															30	5										origalgmaf001_m5_n30
r231226/res	param_optimization	mp	mp_neub	6	1500000	495000	1	10000	0.5	0	80	6.667e-07	0	1e-05	0.01	5	200	500	1e-08	20010	hmmibd	0.001															100	5										origalgmaf001_m5_n100
r231226/res	param_optimization	mp	mp_neub	6	1500000	495000	1	10000	0.5	0	80	6.667e-07	0	1e-05	0.01	5	200	500	1e-08	20010	hmmibd	0.001															300	5										origalgmaf001_m5_n300
r231226/res	param_optimization	mp	mp_neub	6	1500000	495000	1	10000	0.5	0	80	6.667e-07	0	1e-05	0.01	5	200	500	1e-08	20010	hmmibd	0.001															9999999	5										origalgmaf001_m5_n9999999
r231226/res	param_optimization	mp	mp_neub	6	1500000	495000	1	10000	0.5	0	80	6.667e-07	0	1e-05	0.01	5	200	500	1e-08	20010	hmmibd	0.001															10	10										origalgmaf001_m10_n10
r231226/res	param_optimization	mp	mp_neub	6	1500000	495000	1	10000	0.5	0	80	6.667e-07	0	1e-05	0.01	5	200	500	1e-08	20010	hmmibd	0.001															30	10										origalgmaf001_m10_n30
r231226/res	param_optimization	mp	mp_neub	6	1500000	495000	1	10000	0.5	0	80	6.667e-07	0	1e-05	0.01	5	200	500	1e-08	20010	hmmibd	0.001															100	10										origalgmaf001_m10_n100
r231226/res	param_optimization	mp	mp_neub	6	1500000	495000	1	10000	0.5	0	80	6.667e-07	0	1e-05	0.01	5	200	500	1e-08	20010	hmmibd	0.001															300	10										origalgmaf001_m10_n300
r231226/res	param_optimization	mp	mp_neub	6	1500000	495000	1	10000	0.5	0	80	6.667e-07	0	1e-05	0.01	5	200	500	1e-08	20010	hmmibd	0.001															9999999	10										origalgmaf001_m10_n9999999
r231226/res	param_optimization	mp	mp_neub	6	1500000	495000	1	10000	0.5	0	80	6.667e-07	0	1e-05	0.01	5	200	500	1e-08	20010	hmmibd	0.01															10	2										origalg_m2_n10
r231226/res	param_optimization	mp	mp_neub	6	1500000	495000	1	10000	0.5	0	80	6.667e-07	0	1e-05	0.01	5	200	500	1e-08	20010	hmmibd	0.01															30	2										origalg_m2_n30
r231226/res	param_optimization	mp	mp_neub	6	1500000	495000	1	10000	0.5	0	80	6.667e-07	0	1e-05	0.01	5	200	500	1e-08	20010	hmmibd	0.01															100	2										origalg_m2_n100
r231226/res	param_optimization	mp	mp_neub	6	1500000	495000	1	10000	0.5	0	80	6.667e-07	0	1e-05	0.01	5	200	500	1e-08	20010	hmmibd	0.01															300	2										origalg_m2_n300
r231226/res	param_optimization	mp	mp_neub	6	1500000	495000	1	10000	0.5	0	80	6.667e-07	0	1e-05	0.01	5	200	500	1e-08	20010	hmmibd	0.01															9999999	2										origalg_m2_n9999999
r231226/res	param_optimization	mp	mp_neub	6	1500000	495000	1	10000	0.5	0	80	6.667e-07	0	1e-05	0.01	5	200	500	1e-08	20010	hmmibd	0.01															10	5										origalg_m5_n10
r231226/res	param_optimization	mp	mp_neub	6	1500000	495000	1	10000	0.5	0	80	6.667e-07	0	1e-05	0.01	5	200	500	1e-08	20010	hmmibd	0.01															30	5										origalg_m5_n30
r231226/res	param_optimization	mp	mp_neub	6	1500000	495000	1	10000	0.5	0	80	6.667e-07	0	1e-05	0.01	5	200	500	1e-08	20010	hmmibd	0.01															100	5										origalg_m5_n100
r231226/res	param_optimization	mp	mp_neub	6	1500000	495000	1	10000	0.5	0	80	6.667e-07	0	1e-05	0.01	5	200	500	1e-08	20010	hmmibd	0.01															300	5										origalg_m5_n300
r231226/res	param_optimization	mp	mp_neub	6	1500000	495000	1	10000	0.5	0	80	6.667e-07	0	1e-05	0.01	5	200	500	1e-08	20010	hmmibd	0.01															9999999	5										origalg_m5_n9999999
r231226/res	param_optimization	mp	mp_neub	6	1500000	495000	1	10000	0.5	0	80	6.667e-07	0	1e-05	0.01	5	200	500	1e-08	20010	hmmibd	0.01															10	10										origalg_m10_n10
r231226/res	param_optimization	mp	mp_neub	6	1500000	495000	1	10000	0.5	0	80	6.667e-07	0	1e-05	0.01	5	200	500	1e-08	20010	hmmibd	0.01															30	10										origalg_m10_n30
r231226/res	param_optimization	mp	mp_neub	6	1500000	495000	1	10000	0.5	0	80	6.667e-07	0	1e-05	0.01	5	200	500	1e-08	20010	hmmibd	0.01															100	10										origalg_m10_n100
r231226/res	param_optimization	mp	mp_neub	6	1500000	495000	1	10000	0.5	0	80	6.667e-07	0	1e-05	0.01	5	200	500	1e-08	20010	hmmibd	0.01															300	10										origalg_m10_n300
r231226/res	param_optimization	mp	mp_neub	6	1500000	495000	1	10000	0.5	0	80	6.667e-07	0	1e-05	0.01	5	200	500	1e-08	20010	hmmibd	0.01															9999999	10										origalg_m10_n9999999
r231226/res	param_optimization	mp	mp_neub	7	1500000	495000	1	10000	0.5	0	80	6.667e-07	0	1e-05	0.01	5	200	500	1e-08	20010	hmmibd	0.001															10	2										origalgmaf001_m2_n10
r231226/res	param_optimization	mp	mp_neub	7	1500000	495000	1	10000	0.5	0	80	6.667e-07	0	1e-05	0.01	5	200	500	1e-08	20010	hmmibd	0.001															30	2										origalgmaf001_m2_n30
r231226/res	param_optimization	mp	mp_neub	7	1500000	495000	1	10000	0.5	0	80	6.667e-07	0	1e-05	0.01	5	200	500	1e-08	20010	hmmibd	0.001															100	2										origalgmaf001_m2_n100
r231226/res	param_optimization	mp	mp_neub	7	1500000	495000	1	10000	0.5	0	80	6.667e-07	0	1e-05	0.01	5	200	500	1e-08	20010	hmmibd	0.001															300	2										origalgmaf001_m2_n300
r231226/res	param_optimization	mp	mp_neub	7	1500000	495000	1	10000	0.5	0	80	6.667e-07	0	1e-05	0.01	5	200	500	1e-08	20010	hmmibd	0.001															9999999	2										origalgmaf001_m2_n9999999
r231226/res	param_optimization	mp	mp_neub	7	1500000	495000	1	10000	0.5	0	80	6.667e-07	0	1e-05	0.01	5	200	500	1e-08	20010	hmmibd	0.001															10	5										origalgmaf001_m5_n10
r231226/res	param_optimization	mp	mp_neub	7	1500000	495000	1	10000	0.5	0	80	6.667e-07	0	1e-05	0.01	5	200	500	1e-08	20010	hmmibd	0.001															30	5										origalgmaf001_m5_n30
r231226/res	param_optimization	mp	mp_neub	7	1500000	495000	1	10000	0.5	0	80	6.667e-07	0	1e-05	0.01	5	200	500	1e-08	20010	hmmibd	0.001															100	5										origalgmaf001_m5_n100
r231226/res	param_optimization	mp	mp_neub	7	1500000	495000	1	10000	0.5	0	80	6.667e-07	0	1e-05	0.01	5	200	500	1e-08	20010	hmmibd	0.001															300	5										origalgmaf001_m5_n300
r231226/res	param_optimization	mp	mp_neub	7	1500000	495000	1	10000	0.5	0	80	6.667e-07	0	1e-05	0.01	5	200	500	1e-08	20010	hmmibd	0.001															9999999	5										origalgmaf001_m5_n9999999
r231226/res	param_optimization	mp	mp_neub	7	1500000	495000	1	10000	0.5	0	80	6.667e-07	0	1e-05	0.01	5	200	500	1e-08	20010	hmmibd	0.001															10	10										origalgmaf001_m10_n10
r231226/res	param_optimization	mp	mp_neub	7	1500000	495000	1	10000	0.5	0	80	6.667e-07	0	1e-05	0.01	5	200	500	1e-08	20010	hmmibd	0.001															30	10										origalgmaf001_m10_n30
r231226/res	param_optimization	mp	mp_neub	7	1500000	495000	1	10000	0.5	0	80	6.667e-07	0	1e-05	0.01	5	200	500	1e-08	20010	hmmibd	0.001															100	10										origalgmaf001_m10_n100
r231226/res	param_optimization	mp	mp_neub	7	1500000	495000	1	10000	0.5	0	80	6.667e-07	0	1e-05	0.01	5	200	500	1e-08	20010	hmmibd	0.001															300	10										origalgmaf001_m10_n300
r231226/res	param_optimization	mp	mp_neub	7	1500000	495000	1	10000	0.5	0	80	6.667e-07	0	1e-05	0.01	5	200	500	1e-08	20010	hmmibd	0.001															9999999	10										origalgmaf001_m10_n9999999
r231226/res	param_optimization	mp	mp_neub	7	1500000	495000	1	10000	0.5	0	80	6.667e-07	0	1e-05	0.01	5	200	500	1e-08	20010	hmmibd	0.01															10	2										origalg_m2_n10
r231226/res	param_optimization	mp	mp_neub	7	1500000	495000	1	10000	0.5	0	80	6.667e-07	0	1e-05	0.01	5	200	500	1e-08	20010	hmmibd	0.01															30	2										origalg_m2_n30
r231226/res	param_optimization	mp	mp_neub	7	1500000	495000	1	10000	0.5	0	80	6.667e-07	0	1e-05	0.01	5	200	500	1e-08	20010	hmmibd	0.01															100	2										origalg_m2_n100
r231226/res	param_optimization	mp	mp_neub	7	1500000	495000	1	10000	0.5	0	80	6.667e-07	0	1e-05	0.01	5	200	500	1e-08	20010	hmmibd	0.01															300	2										origalg_m2_n300
r231226/res	param_optimization	mp	mp_neub	7	1500000	495000	1	10000	0.5	0	80	6.667e-07	0	1e-05	0.01	5	200	500	1e-08	20010	hmmibd	0.01															9999999	2										origalg_m2_n9999999
r231226/res	param_optimization	mp	mp_neub	7	1500000	495000	1	10000	0.5	0	80	6.667e-07	0	1e-05	0.01	5	200	500	1e-08	20010	hmmibd	0.01															10	5										origalg_m5_n10
r231226/res	param_optimization	mp	mp_neub	7	1500000	495000	1	10000	0.5	0	80	6.667e-07	0	1e-05	0.01	5	200	500	1e-08	20010	hmmibd	0.01															30	5										origalg_m5_n30
r231226/res	param_optimization	mp	mp_neub	7	1500000	495000	1	10000	0.5	0	80	6.667e-07	0	1e-05	0.01	5	200	500	1e-08	20010	hmmibd	0.01															100	5										origalg_m5_n100
r231226/res	param_optimization	mp	mp_neub	7	1500000	495000	1	10000	0.5	0	80	6.667e-07	0	1e-05	0.01	5	200	500	1e-08	20010	hmmibd	0.01															300	5										origalg_m5_n300
r231226/res	param_optimization	mp	mp_neub	7	1500000	495000	1	10000	0.5	0	80	6.667e-07	0	1e-05	0.01	5	200	500	1e-08	20010	hmmibd	0.01															9999999	5										origalg_m5_n9999999
r231226/res	param_optimization	mp	mp_neub	7	1500000	495000	1	10000	0.5	0	80	6.667e-07	0	1e-05	0.01	5	200	500	1e-08	20010	hmmibd	0.01															10	10										origalg_m10_n10
r231226/res	param_optimization	mp	mp_neub	7	1500000	495000	1	10000	0.5	0	80	6.667e-07	0	1e-05	0.01	5	200	500	1e-08	20010	hmmibd	0.01															30	10										origalg_m10_n30
r231226/res	param_optimization	mp	mp_neub	7	1500000	495000	1	10000	0.5	0	80	6.667e-07	0	1e-05	0.01	5	200	500	1e-08	20010	hmmibd	0.01															100	10										origalg_m10_n100
r231226/res	param_optimization	mp	mp_neub	7	1500000	495000	1	10000	0.5	0	80	6.667e-07	0	1e-05	0.01	5	200	500	1e-08	20010	hmmibd	0.01															300	10										origalg_m10_n300
r231226/res	param_optimization	mp	mp_neub	7	1500000	495000	1	10000	0.5	0	80	6.667e-07	0	1e-05	0.01	5	200	500	1e-08	20010	hmmibd	0.01															9999999	10										origalg_m10_n9999999
r231226/res	param_optimization	mp	mp_neub	8	1500000	495000	1	10000	0.5	0	80	6.667e-07	0	1e-05	0.01	5	200	500	1e-08	20010	hmmibd	0.001															10	2										origalgmaf001_m2_n10
r231226/res	param_optimization	mp	mp_neub	8	1500000	495000	1	10000	0.5	0	80	6.667e-07	0	1e-05	0.01	5	200	500	1e-08	20010	hmmibd	0.001															30	2										origalgmaf001_m2_n30
r231226/res	param_optimization	mp	mp_neub	8	1500000	495000	1	10000	0.5	0	80	6.667e-07	0	1e-05	0.01	5	200	500	1e-08	20010	hmmibd	0.001															100	2										origalgmaf001_m2_n100
r231226/res	param_optimization	mp	mp_neub	8	1500000	495000	1	10000	0.5	0	80	6.667e-07	0	1e-05	0.01	5	200	500	1e-08	20010	hmmibd	0.001															300	2										origalgmaf001_m2_n300
r231226/res	param_optimization	mp	mp_neub	8	1500000	495000	1	10000	0.5	0	80	6.667e-07	0	1e-05	0.01	5	200	500	1e-08	20010	hmmibd	0.001															9999999	2										origalgmaf001_m2_n9999999
r231226/res	param_optimization	mp	mp_neub	8	1500000	495000	1	10000	0.5	0	80	6.667e-07	0	1e-05	0.01	5	200	500	1e-08	20010	hmmibd	0.001															10	5										origalgmaf001_m5_n10
r231226/res	param_optimization	mp	mp_neub	8	1500000	495000	1	10000	0.5	0	80	6.667e-07	0	1e-05	0.01	5	200	500	1e-08	20010	hmmibd	0.001															30	5										origalgmaf001_m5_n30
r231226/res	param_optimization	mp	mp_neub	8	1500000	495000	1	10000	0.5	0	80	6.667e-07	0	1e-05	0.01	5	200	500	1e-08	20010	hmmibd	0.001															100	5										origalgmaf001_m5_n100
r231226/res	param_optimization	mp	mp_neub	8	1500000	495000	1	10000	0.5	0	80	6.667e-07	0	1e-05	0.01	5	200	500	1e-08	20010	hmmibd	0.001															300	5										origalgmaf001_m5_n300
r231226/res	param_optimization	mp	mp_neub	8	1500000	495000	1	10000	0.5	0	80	6.667e-07	0	1e-05	0.01	5	200	500	1e-08	20010	hmmibd	0.001															9999999	5										origalgmaf001_m5_n9999999
r231226/res	param_optimization	mp	mp_neub	8	1500000	495000	1	10000	0.5	0	80	6.667e-07	0	1e-05	0.01	5	200	500	1e-08	20010	hmmibd	0.001															10	10										origalgmaf001_m10_n10
r231226/res	param_optimization	mp	mp_neub	8	1500000	495000	1	10000	0.5	0	80	6.667e-07	0	1e-05	0.01	5	200	500	1e-08	20010	hmmibd	0.001															30	10										origalgmaf001_m10_n30
r231226/res	param_optimization	mp	mp_neub	8	1500000	495000	1	10000	0.5	0	80	6.667e-07	0	1e-05	0.01	5	200	500	1e-08	20010	hmmibd	0.001															100	10										origalgmaf001_m10_n100
r231226/res	param_optimization	mp	mp_neub	8	1500000	495000	1	10000	0.5	0	80	6.667e-07	0	1e-05	0.01	5	200	500	1e-08	20010	hmmibd	0.001															300	10										origalgmaf001_m10_n300
r231226/res	param_optimization	mp	mp_neub	8	1500000	495000	1	10000	0.5	0	80	6.667e-07	0	1e-05	0.01	5	200	500	1e-08	20010	hmmibd	0.001															9999999	10										origalgmaf001_m10_n9999999
r231226/res	param_optimization	mp	mp_neub	8	1500000	495000	1	10000	0.5	0	80	6.667e-07	0	1e-05	0.01	5	200	500	1e-08	20010	hmmibd	0.01															10	2										origalg_m2_n10
r231226/res	param_optimization	mp	mp_neub	8	1500000	495000	1	10000	0.5	0	80	6.667e-07	0	1e-05	0.01	5	200	500	1e-08	20010	hmmibd	0.01															30	2										origalg_m2_n30
r231226/res	param_optimization	mp	mp_neub	8	1500000	495000	1	10000	0.5	0	80	6.667e-07	0	1e-05	0.01	5	200	500	1e-08	20010	hmmibd	0.01															100	2										origalg_m2_n100
r231226/res	param_optimization	mp	mp_neub	8	1500000	495000	1	10000	0.5	0	80	6.667e-07	0	1e-05	0.01	5	200	500	1e-08	20010	hmmibd	0.01															300	2										origalg_m2_n300
r231226/res	param_optimization	mp	mp_neub	8	1500000	495000	1	10000	0.5	0	80	6.667e-07	0	1e-05	0.01	5	200	500	1e-08	20010	hmmibd	0.01															9999999	2										origalg_m2_n9999999
r231226/res	param_optimization	mp	mp_neub	8	1500000	495000	1	10000	0.5	0	80	6.667e-07	0	1e-05	0.01	5	200	500	1e-08	20010	hmmibd	0.01															10	5										origalg_m5_n10
r231226/res	param_optimization	mp	mp_neub	8	1500000	495000	1	10000	0.5	0	80	6.667e-07	0	1e-05	0.01	5	200	500	1e-08	20010	hmmibd	0.01															30	5										origalg_m5_n30
r231226/res	param_optimization	mp	mp_neub	8	1500000	495000	1	10000	0.5	0	80	6.667e-07	0	1e-05	0.01	5	200	500	1e-08	20010	hmmibd	0.01															100	5										origalg_m5_n100
r231226/res	param_optimization	mp	mp_neub	8	1500000	495000	1	10000	0.5	0	80	6.667e-07	0	1e-05	0.01	5	200	500	1e-08	20010	hmmibd	0.01															300	5										origalg_m5_n300
r231226/res	param_optimization	mp	mp_neub	8	1500000	495000	1	10000	0.5	0	80	6.667e-07	0	1e-05	0.01	5	200	500	1e-08	20010	hmmibd	0.01															9999999	5										origalg_m5_n9999999
r231226/res	param_optimization	mp	mp_neub	8	1500000	495000	1	10000	0.5	0	80	6.667e-07	0	1e-05	0.01	5	200	500	1e-08	20010	hmmibd	0.01															10	10										origalg_m10_n10
r231226/res	param_optimization	mp	mp_neub	8	1500000	495000	1	10000	0.5	0	80	6.667e-07	0	1e-05	0.01	5	200	500	1e-08	20010	hmmibd	0.01															30	10										origalg_m10_n30
r231226/res	param_optimization	mp	mp_neub	8	1500000	495000	1	10000	0.5	0	80	6.667e-07	0	1e-05	0.01	5	200	500	1e-08	20010	hmmibd	0.01															100	10										origalg_m10_n100
r231226/res	param_optimization	mp	mp_neub	8	1500000	495000	1	10000	0.5	0	80	6.667e-07	0	1e-05	0.01	5	200	500	1e-08	20010	hmmibd	0.01															300	10										origalg_m10_n300
r231226/res	param_optimization	mp	mp_neub	8	1500000	495000	1	10000	0.5	0	80	6.667e-07	0	1e-05	0.01	5	200	500	1e-08	20010	hmmibd	0.01															9999999	10										origalg_m10_n9999999
r231226/res	param_optimization	mp	mp_neub	9	1500000	495000	1	10000	0.5	0	80	6.667e-07	0	1e-05	0.01	5	200	500	1e-08	20010	hmmibd	0.001															10	2										origalgmaf001_m2_n10
r231226/res	param_optimization	mp	mp_neub	9	1500000	495000	1	10000	0.5	0	80	6.667e-07	0	1e-05	0.01	5	200	500	1e-08	20010	hmmibd	0.001															30	2										origalgmaf001_m2_n30
r231226/res	param_optimization	mp	mp_neub	9	1500000	495000	1	10000	0.5	0	80	6.667e-07	0	1e-05	0.01	5	200	500	1e-08	20010	hmmibd	0.001															100	2										origalgmaf001_m2_n100
r231226/res	param_optimization	mp	mp_neub	9	1500000	495000	1	10000	0.5	0	80	6.667e-07	0	1e-05	0.01	5	200	500	1e-08	20010	hmmibd	0.001															300	2										origalgmaf001_m2_n300
r231226/res	param_optimization	mp	mp_neub	9	1500000	495000	1	10000	0.5	0	80	6.667e-07	0	1e-05	0.01	5	200	500	1e-08	20010	hmmibd	0.001															9999999	2										origalgmaf001_m2_n9999999
r231226/res	param_optimization	mp	mp_neub	9	1500000	495000	1	10000	0.5	0	80	6.667e-07	0	1e-05	0.01	5	200	500	1e-08	20010	hmmibd	0.001															10	5										origalgmaf001_m5_n10
r231226/res	param_optimization	mp	mp_neub	9	1500000	495000	1	10000	0.5	0	80	6.667e-07	0	1e-05	0.01	5	200	500	1e-08	20010	hmmibd	0.001															30	5										origalgmaf001_m5_n30
r231226/res	param_optimization	mp	mp_neub	9	1500000	495000	1	10000	0.5	0	80	6.667e-07	0	1e-05	0.01	5	200	500	1e-08	20010	hmmibd	0.001															100	5										origalgmaf001_m5_n100
r231226/res	param_optimization	mp	mp_neub	9	1500000	495000	1	10000	0.5	0	80	6.667e-07	0	1e-05	0.01	5	200	500	1e-08	20010	hmmibd	0.001															300	5										origalgmaf001_m5_n300
r231226/res	param_optimization	mp	mp_neub	9	1500000	495000	1	10000	0.5	0	80	6.667e-07	0	1e-05	0.01	5	200	500	1e-08	20010	hmmibd	0.001															9999999	5										origalgmaf001_m5_n9999999
r231226/res	param_optimization	mp	mp_neub	9	1500000	495000	1	10000	0.5	0	80	6.667e-07	0	1e-05	0.01	5	200	500	1e-08	20010	hmmibd	0.001															10	10										origalgmaf001_m10_n10
r231226/res	param_optimization	mp	mp_neub	9	1500000	495000	1	10000	0.5	0	80	6.667e-07	0	1e-05	0.01	5	200	500	1e-08	20010	hmmibd	0.001															30	10										origalgmaf001_m10_n30
r231226/res	param_optimization	mp	mp_neub	9	1500000	495000	1	10000	0.5	0	80	6.667e-07	0	1e-05	0.01	5	200	500	1e-08	20010	hmmibd	0.001															100	10										origalgmaf001_m10_n100
r231226/res	param_optimization	mp	mp_neub	9	1500000	495000	1	10000	0.5	0	80	6.667e-07	0	1e-05	0.01	5	200	500	1e-08	20010	hmmibd	0.001															300	10										origalgmaf001_m10_n300
r231226/res	param_optimization	mp	mp_neub	9	1500000	495000	1	10000	0.5	0	80	6.667e-07	0	1e-05	0.01	5	200	500	1e-08	20010	hmmibd	0.001															9999999	10										origalgmaf001_m10_n9999999
r231226/res	param_optimization	mp	mp_neub	9	1500000	495000	1	10000	0.5	0	80	6.667e-07	0	1e-05	0.01	5	200	500	1e-08	20010	hmmibd	0.01															10	2										origalg_m2_n10
r231226/res	param_optimization	mp	mp_neub	9	1500000	495000	1	10000	0.5	0	80	6.667e-07	0	1e-05	0.01	5	200	500	1e-08	20010	hmmibd	0.01															30	2										origalg_m2_n30
r231226/res	param_optimization	mp	mp_neub	9	1500000	495000	1	10000	0.5	0	80	6.667e-07	0	1e-05	0.01	5	200	500	1e-08	20010	hmmibd	0.01															100	2										origalg_m2_n100
r231226/res	param_optimization	mp	mp_neub	9	1500000	495000	1	10000	0.5	0	80	6.667e-07	0	1e-05	0.01	5	200	500	1e-08	20010	hmmibd	0.01															300	2										origalg_m2_n300
r231226/res	param_optimization	mp	mp_neub	9	1500000	495000	1	10000	0.5	0	80	6.667e-07	0	1e-05	0.01	5	200	500	1e-08	20010	hmmibd	0.01															9999999	2										origalg_m2_n9999999
r231226/res	param_optimization	mp	mp_neub	9	1500000	495000	1	10000	0.5	0	80	6.667e-07	0	1e-05	0.01	5	200	500	1e-08	20010	hmmibd	0.01															10	5										origalg_m5_n10
r231226/res	param_optimization	mp	mp_neub	9	1500000	495000	1	10000	0.5	0	80	6.667e-07	0	1e-05	0.01	5	200	500	1e-08	20010	hmmibd	0.01															30	5										origalg_m5_n30
r231226/res	param_optimization	mp	mp_neub	9	1500000	495000	1	10000	0.5	0	80	6.667e-07	0	1e-05	0.01	5	200	500	1e-08	20010	hmmibd	0.01															100	5										origalg_m5_n100
r231226/res	param_optimization	mp	mp_neub	9	1500000	495000	1	10000	0.5	0	80	6.667e-07	0	1e-05	0.01	5	200	500	1e-08	20010	hmmibd	0.01															300	5										origalg_m5_n300
r231226/res	param_optimization	mp	mp_neub	9	1500000	495000	1	10000	0.5	0	80	6.667e-07	0	1e-05	0.01	5	200	500	1e-08	20010	hmmibd	0.01															9999999	5										origalg_m5_n9999999
r231226/res	param_optimization	mp	mp_neub	9	1500000	495000	1	10000	0.5	0	80	6.667e-07	0	1e-05	0.01	5	200	500	1e-08	20010	hmmibd	0.01															10	10										origalg_m10_n10
r231226/res	param_optimization	mp	mp_neub	9	1500000	495000	1	10000	0.5	0	80	6.667e-07	0	1e-05	0.01	5	200	500	1e-08	20010	hmmibd	0.01															30	10										origalg_m10_n30
r231226/res	param_optimization	mp	mp_neub	9	1500000	495000	1	10000	0.5	0	80	6.667e-07	0	1e-05	0.01	5	200	500	1e-08	20010	hmmibd	0.01															100	10										origalg_m10_n100
r231226/res	param_optimization	mp	mp_neub	9	1500000	495000	1	10000	0.5	0	80	6.667e-07	0	1e-05	0.01	5	200	500	1e-08	20010	hmmibd	0.01															300	10										origalg_m10_n300
r231226/res	param_optimization	mp	mp_neub	9	1500000	495000	1	10000	0.5	0	80	6.667e-07	0	1e-05	0.01	5	200	500	1e-08	20010	hmmibd	0.01															9999999	10										origalg_m10_n9999999
r231226/res	param_optimization	mp	mp_neub	10	1500000	495000	1	10000	0.5	0	80	6.667e-07	0	1e-05	0.01	5	200	500	1e-08	20010	hmmibd	0.001															10	2										origalgmaf001_m2_n10
r231226/res	param_optimization	mp	mp_neub	10	1500000	495000	1	10000	0.5	0	80	6.667e-07	0	1e-05	0.01	5	200	500	1e-08	20010	hmmibd	0.001															30	2										origalgmaf001_m2_n30
r231226/res	param_optimization	mp	mp_neub	10	1500000	495000	1	10000	0.5	0	80	6.667e-07	0	1e-05	0.01	5	200	500	1e-08	20010	hmmibd	0.001															100	2										origalgmaf001_m2_n100
r231226/res	param_optimization	mp	mp_neub	10	1500000	495000	1	10000	0.5	0	80	6.667e-07	0	1e-05	0.01	5	200	500	1e-08	20010	hmmibd	0.001															300	2										origalgmaf001_m2_n300
r231226/res	param_optimization	mp	mp_neub	10	1500000	495000	1	10000	0.5	0	80	6.667e-07	0	1e-05	0.01	5	200	500	1e-08	20010	hmmibd	0.001															9999999	2										origalgmaf001_m2_n9999999
r231226/res	param_optimization	mp	mp_neub	10	1500000	495000	1	10000	0.5	0	80	6.667e-07	0	1e-05	0.01	5	200	500	1e-08	20010	hmmibd	0.001															10	5										origalgmaf001_m5_n10
r231226/res	param_optimization	mp	mp_neub	10	1500000	495000	1	10000	0.5	0	80	6.667e-07	0	1e-05	0.01	5	200	500	1e-08	20010	hmmibd	0.001															30	5										origalgmaf001_m5_n30
r231226/res	param_optimization	mp	mp_neub	10	1500000	495000	1	10000	0.5	0	80	6.667e-07	0	1e-05	0.01	5	200	500	1e-08	20010	hmmibd	0.001															100	5										origalgmaf001_m5_n100
r231226/res	param_optimization	mp	mp_neub	10	1500000	495000	1	10000	0.5	0	80	6.667e-07	0	1e-05	0.01	5	200	500	1e-08	20010	hmmibd	0.001															300	5										origalgmaf001_m5_n300
r231226/res	param_optimization	mp	mp_neub	10	1500000	495000	1	10000	0.5	0	80	6.667e-07	0	1e-05	0.01	5	200	500	1e-08	20010	hmmibd	0.001															9999999	5										origalgmaf001_m5_n9999999
r231226/res	param_optimization	mp	mp_neub	10	1500000	495000	1	10000	0.5	0	80	6.667e-07	0	1e-05	0.01	5	200	500	1e-08	20010	hmmibd	0.001															10	10										origalgmaf001_m10_n10
r231226/res	param_optimization	mp	mp_neub	10	1500000	495000	1	10000	0.5	0	80	6.667e-07	0	1e-05	0.01	5	200	500	1e-08	20010	hmmibd	0.001															30	10										origalgmaf001_m10_n30
r231226/res	param_optimization	mp	mp_neub	10	1500000	495000	1	10000	0.5	0	80	6.667e-07	0	1e-05	0.01	5	200	500	1e-08	20010	hmmibd	0.001															100	10										origalgmaf001_m10_n100
r231226/res	param_optimization	mp	mp_neub	10	1500000	495000	1	10000	0.5	0	80	6.667e-07	0	1e-05	0.01	5	200	500	1e-08	20010	hmmibd	0.001															300	10										origalgmaf001_m10_n300
r231226/res	param_optimization	mp	mp_neub	10	1500000	495000	1	10000	0.5	0	80	6.667e-07	0	1e-05	0.01	5	200	500	1e-08	20010	hmmibd	0.001															9999999	10										origalgmaf001_m10_n9999999
r231226/res	param_optimization	mp	mp_neub	10	1500000	495000	1	10000	0.5	0	80	6.667e-07	0	1e-05	0.01	5	200	500	1e-08	20010	hmmibd	0.01															10	2										origalg_m2_n10
r231226/res	param_optimization	mp	mp_neub	10	1500000	495000	1	10000	0.5	0	80	6.667e-07	0	1e-05	0.01	5	200	500	1e-08	20010	hmmibd	0.01															30	2										origalg_m2_n30
r231226/res	param_optimization	mp	mp_neub	10	1500000	495000	1	10000	0.5	0	80	6.667e-07	0	1e-05	0.01	5	200	500	1e-08	20010	hmmibd	0.01															100	2										origalg_m2_n100
r231226/res	param_optimization	mp	mp_neub	10	1500000	495000	1	10000	0.5	0	80	6.667e-07	0	1e-05	0.01	5	200	500	1e-08	20010	hmmibd	0.01															300	2										origalg_m2_n300
r231226/res	param_optimization	mp	mp_neub	10	1500000	495000	1	10000	0.5	0	80	6.667e-07	0	1e-05	0.01	5	200	500	1e-08	20010	hmmibd	0.01															9999999	2										origalg_m2_n9999999
r231226/res	param_optimization	mp	mp_neub	10	1500000	495000	1	10000	0.5	0	80	6.667e-07	0	1e-05	0.01	5	200	500	1e-08	20010	hmmibd	0.01															10	5										origalg_m5_n10
r231226/res	param_optimization	mp	mp_neub	10	1500000	495000	1	10000	0.5	0	80	6.667e-07	0	1e-05	0.01	5	200	500	1e-08	20010	hmmibd	0.01															30	5										origalg_m5_n30
r231226/res	param_optimization	mp	mp_neub	10	1500000	495000	1	10000	0.5	0	80	6.667e-07	0	1e-05	0.01	5	200	500	1e-08	20010	hmmibd	0.01															100	5										origalg_m5_n100
r231226/res	param_optimization	mp	mp_neub	10	1500000	495000	1	10000	0.5	0	80	6.667e-07	0	1e-05	0.01	5	200	500	1e-08	20010	hmmibd	0.01															300	5										origalg_m5_n300
r231226/res	param_optimization	mp	mp_neub	10	1500000	495000	1	10000	0.5	0	80	6.667e-07	0	1e-05	0.01	5	200	500	1e-08	20010	hmmibd	0.01															9999999	5										origalg_m5_n9999999
r231226/res	param_optimization	mp	mp_neub	10	1500000	495000	1	10000	0.5	0	80	6.667e-07	0	1e-05	0.01	5	200	500	1e-08	20010	hmmibd	0.01															10	10										origalg_m10_n10
r231226/res	param_optimization	mp	mp_neub	10	1500000	495000	1	10000	0.5	0	80	6.667e-07	0	1e-05	0.01	5	200	500	1e-08	20010	hmmibd	0.01															30	10										origalg_m10_n30
r231226/res	param_optimization	mp	mp_neub	10	1500000	495000	1	10000	0.5	0	80	6.667e-07	0	1e-05	0.01	5	200	500	1e-08	20010	hmmibd	0.01															100	10										origalg_m10_n100
r231226/res	param_optimization	mp	mp_neub	10	1500000	495000	1	10000	0.5	0	80	6.667e-07	0	1e-05	0.01	5	200	500	1e-08	20010	hmmibd	0.01															300	10										origalg_m10_n300
r231226/res	param_optimization	mp	mp_neub	10	1500000	495000	1	10000	0.5	0	80	6.667e-07	0	1e-05	0.01	5	200	500	1e-08	20010	hmmibd	0.01															9999999	10										origalg_m10_n9999999
r231226/res	param_optimization	mp	mp_neub	11	1500000	495000	1	10000	0.5	0	80	6.667e-07	0	1e-05	0.01	5	200	500	1e-08	20010	hmmibd	0.001															10	2										origalgmaf001_m2_n10
r231226/res	param_optimization	mp	mp_neub	11	1500000	495000	1	10000	0.5	0	80	6.667e-07	0	1e-05	0.01	5	200	500	1e-08	20010	hmmibd	0.001															30	2										origalgmaf001_m2_n30
r231226/res	param_optimization	mp	mp_neub	11	1500000	495000	1	10000	0.5	0	80	6.667e-07	0	1e-05	0.01	5	200	500	1e-08	20010	hmmibd	0.001															100	2										origalgmaf001_m2_n100
r231226/res	param_optimization	mp	mp_neub	11	1500000	495000	1	10000	0.5	0	80	6.667e-07	0	1e-05	0.01	5	200	500	1e-08	20010	hmmibd	0.001															300	2										origalgmaf001_m2_n300
r231226/res	param_optimization	mp	mp_neub	11	1500000	495000	1	10000	0.5	0	80	6.667e-07	0	1e-05	0.01	5	200	500	1e-08	20010	hmmibd	0.001															9999999	2										origalgmaf001_m2_n9999999
r231226/res	param_optimization	mp	mp_neub	11	1500000	495000	1	10000	0.5	0	80	6.667e-07	0	1e-05	0.01	5	200	500	1e-08	20010	hmmibd	0.001															10	5										origalgmaf001_m5_n10
r231226/res	param_optimization	mp	mp_neub	11	1500000	495000	1	10000	0.5	0	80	6.667e-07	0	1e-05	0.01	5	200	500	1e-08	20010	hmmibd	0.001															30	5										origalgmaf001_m5_n30
r231226/res	param_optimization	mp	mp_neub	11	1500000	495000	1	10000	0.5	0	80	6.667e-07	0	1e-05	0.01	5	200	500	1e-08	20010	hmmibd	0.001															100	5										origalgmaf001_m5_n100
r231226/res	param_optimization	mp	mp_neub	11	1500000	495000	1	10000	0.5	0	80	6.667e-07	0	1e-05	0.01	5	200	500	1e-08	20010	hmmibd	0.001															300	5										origalgmaf001_m5_n300
r231226/res	param_optimization	mp	mp_neub	11	1500000	495000	1	10000	0.5	0	80	6.667e-07	0	1e-05	0.01	5	200	500	1e-08	20010	hmmibd	0.001															9999999	5										origalgmaf001_m5_n9999999
r231226/res	param_optimization	mp	mp_neub	11	1500000	495000	1	10000	0.5	0	80	6.667e-07	0	1e-05	0.01	5	200	500	1e-08	20010	hmmibd	0.001															10	10										origalgmaf001_m10_n10
r231226/res	param_optimization	mp	mp_neub	11	1500000	495000	1	10000	0.5	0	80	6.667e-07	0	1e-05	0.01	5	200	500	1e-08	20010	hmmibd	0.001															30	10										origalgmaf001_m10_n30
r231226/res	param_optimization	mp	mp_neub	11	1500000	495000	1	10000	0.5	0	80	6.667e-07	0	1e-05	0.01	5	200	500	1e-08	20010	hmmibd	0.001															100	10										origalgmaf001_m10_n100
r231226/res	param_optimization	mp	mp_neub	11	1500000	495000	1	10000	0.5	0	80	6.667e-07	0	1e-05	0.01	5	200	500	1e-08	20010	hmmibd	0.001															300	10										origalgmaf001_m10_n300
r231226/res	param_optimization	mp	mp_neub	11	1500000	495000	1	10000	0.5	0	80	6.667e-07	0	1e-05	0.01	5	200	500	1e-08	20010	hmmibd	0.001															9999999	10										origalgmaf001_m10_n9999999
r231226/res	param_optimization	mp	mp_neub	11	1500000	495000	1	10000	0.5	0	80	6.667e-07	0	1e-05	0.01	5	200	500	1e-08	20010	hmmibd	0.01															10	2										origalg_m2_n10
r231226/res	param_optimization	mp	mp_neub	11	1500000	495000	1	10000	0.5	0	80	6.667e-07	0	1e-05	0.01	5	200	500	1e-08	20010	hmmibd	0.01															30	2										origalg_m2_n30
r231226/res	param_optimization	mp	mp_neub	11	1500000	495000	1	10000	0.5	0	80	6.667e-07	0	1e-05	0.01	5	200	500	1e-08	20010	hmmibd	0.01															100	2										origalg_m2_n100
r231226/res	param_optimization	mp	mp_neub	11	1500000	495000	1	10000	0.5	0	80	6.667e-07	0	1e-05	0.01	5	200	500	1e-08	20010	hmmibd	0.01															300	2										origalg_m2_n300
r231226/res	param_optimization	mp	mp_neub	11	1500000	495000	1	10000	0.5	0	80	6.667e-07	0	1e-05	0.01	5	200	500	1e-08	20010	hmmibd	0.01															9999999	2										origalg_m2_n9999999
r231226/res	param_optimization	mp	mp_neub	11	1500000	495000	1	10000	0.5	0	80	6.667e-07	0	1e-05	0.01	5	200	500	1e-08	20010	hmmibd	0.01															10	5										origalg_m5_n10
r231226/res	param_optimization	mp	mp_neub	11	1500000	495000	1	10000	0.5	0	80	6.667e-07	0	1e-05	0.01	5	200	500	1e-08	20010	hmmibd	0.01															30	5										origalg_m5_n30
r231226/res	param_optimization	mp	mp_neub	11	1500000	495000	1	10000	0.5	0	80	6.667e-07	0	1e-05	0.01	5	200	500	1e-08	20010	hmmibd	0.01															100	5										origalg_m5_n100
r231226/res	param_optimization	mp	mp_neub	11	1500000	495000	1	10000	0.5	0	80	6.667e-07	0	1e-05	0.01	5	200	500	1e-08	20010	hmmibd	0.01															300	5										origalg_m5_n300
r231226/res	param_optimization	mp	mp_neub	11	1500000	495000	1	10000	0.5	0	80	6.667e-07	0	1e-05	0.01	5	200	500	1e-08	20010	hmmibd	0.01															9999999	5										origalg_m5_n9999999
r231226/res	param_optimization	mp	mp_neub	11	1500000	495000	1	10000	0.5	0	80	6.667e-07	0	1e-05	0.01	5	200	500	1e-08	20010	hmmibd	0.01															10	10										origalg_m10_n10
r231226/res	param_optimization	mp	mp_neub	11	1500000	495000	1	10000	0.5	0	80	6.667e-07	0	1e-05	0.01	5	200	500	1e-08	20010	hmmibd	0.01															30	10										origalg_m10_n30
r231226/res	param_optimization	mp	mp_neub	11	1500000	495000	1	10000	0.5	0	80	6.667e-07	0	1e-05	0.01	5	200	500	1e-08	20010	hmmibd	0.01															100	10										origalg_m10_n100
r231226/res	param_optimization	mp	mp_neub	11	1500000	495000	1	10000	0.5	0	80	6.667e-07	0	1e-05	0.01	5	200	500	1e-08	20010	hmmibd	0.01															300	10										origalg_m10_n300
r231226/res	param_optimization	mp	mp_neub	11	1500000	495000	1	10000	0.5	0	80	6.667e-07	0	1e-05	0.01	5	200	500	1e-08	20010	hmmibd	0.01															9999999	10										origalg_m10_n9999999
r231226/res	param_optimization	mp	mp_neub	12	1500000	495000	1	10000	0.5	0	80	6.667e-07	0	1e-05	0.01	5	200	500	1e-08	20010	hmmibd	0.001															10	2										origalgmaf001_m2_n10
r231226/res	param_optimization	mp	mp_neub	12	1500000	495000	1	10000	0.5	0	80	6.667e-07	0	1e-05	0.01	5	200	500	1e-08	20010	hmmibd	0.001															30	2										origalgmaf001_m2_n30
r231226/res	param_optimization	mp	mp_neub	12	1500000	495000	1	10000	0.5	0	80	6.667e-07	0	1e-05	0.01	5	200	500	1e-08	20010	hmmibd	0.001															100	2										origalgmaf001_m2_n100
r231226/res	param_optimization	mp	mp_neub	12	1500000	495000	1	10000	0.5	0	80	6.667e-07	0	1e-05	0.01	5	200	500	1e-08	20010	hmmibd	0.001															300	2										origalgmaf001_m2_n300
r231226/res	param_optimization	mp	mp_neub	12	1500000	495000	1	10000	0.5	0	80	6.667e-07	0	1e-05	0.01	5	200	500	1e-08	20010	hmmibd	0.001															9999999	2										origalgmaf001_m2_n9999999
r231226/res	param_optimization	mp	mp_neub	12	1500000	495000	1	10000	0.5	0	80	6.667e-07	0	1e-05	0.01	5	200	500	1e-08	20010	hmmibd	0.001															10	5										origalgmaf001_m5_n10
r231226/res	param_optimization	mp	mp_neub	12	1500000	495000	1	10000	0.5	0	80	6.667e-07	0	1e-05	0.01	5	200	500	1e-08	20010	hmmibd	0.001															30	5										origalgmaf001_m5_n30
r231226/res	param_optimization	mp	mp_neub	12	1500000	495000	1	10000	0.5	0	80	6.667e-07	0	1e-05	0.01	5	200	500	1e-08	20010	hmmibd	0.001															100	5										origalgmaf001_m5_n100
r231226/res	param_optimization	mp	mp_neub	12	1500000	495000	1	10000	0.5	0	80	6.667e-07	0	1e-05	0.01	5	200	500	1e-08	20010	hmmibd	0.001															300	5										origalgmaf001_m5_n300
r231226/res	param_optimization	mp	mp_neub	12	1500000	495000	1	10000	0.5	0	80	6.667e-07	0	1e-05	0.01	5	200	500	1e-08	20010	hmmibd	0.001															9999999	5										origalgmaf001_m5_n9999999
r231226/res	param_optimization	mp	mp_neub	12	1500000	495000	1	10000	0.5	0	80	6.667e-07	0	1e-05	0.01	5	200	500	1e-08	20010	hmmibd	0.001															10	10										origalgmaf001_m10_n10
r231226/res	param_optimization	mp	mp_neub	12	1500000	495000	1	10000	0.5	0	80	6.667e-07	0	1e-05	0.01	5	200	500	1e-08	20010	hmmibd	0.001															30	10										origalgmaf001_m10_n30
r231226/res	param_optimization	mp	mp_neub	12	1500000	495000	1	10000	0.5	0	80	6.667e-07	0	1e-05	0.01	5	200	500	1e-08	20010	hmmibd	0.001															100	10										origalgmaf001_m10_n100
r231226/res	param_optimization	mp	mp_neub	12	1500000	495000	1	10000	0.5	0	80	6.667e-07	0	1e-05	0.01	5	200	500	1e-08	20010	hmmibd	0.001															300	10										origalgmaf001_m10_n300
r231226/res	param_optimization	mp	mp_neub	12	1500000	495000	1	10000	0.5	0	80	6.667e-07	0	1e-05	0.01	5	200	500	1e-08	20010	hmmibd	0.001															9999999	10										origalgmaf001_m10_n9999999
r231226/res	param_optimization	mp	mp_neub	12	1500000	495000	1	10000	0.5	0	80	6.667e-07	0	1e-05	0.01	5	200	500	1e-08	20010	hmmibd	0.01															10	2										origalg_m2_n10
r231226/res	param_optimization	mp	mp_neub	12	1500000	495000	1	10000	0.5	0	80	6.667e-07	0	1e-05	0.01	5	200	500	1e-08	20010	hmmibd	0.01															30	2										origalg_m2_n30
r231226/res	param_optimization	mp	mp_neub	12	1500000	495000	1	10000	0.5	0	80	6.667e-07	0	1e-05	0.01	5	200	500	1e-08	20010	hmmibd	0.01															100	2										origalg_m2_n100
r231226/res	param_optimization	mp	mp_neub	12	1500000	495000	1	10000	0.5	0	80	6.667e-07	0	1e-05	0.01	5	200	500	1e-08	20010	hmmibd	0.01															300	2										origalg_m2_n300
r231226/res	param_optimization	mp	mp_neub	12	1500000	495000	1	10000	0.5	0	80	6.667e-07	0	1e-05	0.01	5	200	500	1e-08	20010	hmmibd	0.01															9999999	2										origalg_m2_n9999999
r231226/res	param_optimization	mp	mp_neub	12	1500000	495000	1	10000	0.5	0	80	6.667e-07	0	1e-05	0.01	5	200	500	1e-08	20010	hmmibd	0.01															10	5										origalg_m5_n10
r231226/res	param_optimization	mp	mp_neub	12	1500000	495000	1	10000	0.5	0	80	6.667e-07	0	1e-05	0.01	5	200	500	1e-08	20010	hmmibd	0.01															30	5										origalg_m5_n30
r231226/res	param_optimization	mp	mp_neub	12	1500000	495000	1	10000	0.5	0	80	6.667e-07	0	1e-05	0.01	5	200	500	1e-08	20010	hmmibd	0.01															100	5										origalg_m5_n100
r231226/res	param_optimization	mp	mp_neub	12	1500000	495000	1	10000	0.5	0	80	6.667e-07	0	1e-05	0.01	5	200	500	1e-08	20010	hmmibd	0.01															300	5										origalg_m5_n300
r231226/res	param_optimization	mp	mp_neub	12	1500000	495000	1	10000	0.5	0	80	6.667e-07	0	1e-05	0.01	5	200	500	1e-08	20010	hmmibd	0.01															9999999	5										origalg_m5_n9999999
r231226/res	param_optimization	mp	mp_neub	12	1500000	495000	1	10000	0.5	0	80	6.667e-07	0	1e-05	0.01	5	200	500	1e-08	20010	hmmibd	0.01															10	10										origalg_m10_n10
r231226/res	param_optimization	mp	mp_neub	12	1500000	495000	1	10000	0.5	0	80	6.667e-07	0	1e-05	0.01	5	200	500	1e-08	20010	hmmibd	0.01															30	10										origalg_m10_n30
r231226/res	param_optimization	mp	mp_neub	12	1500000	495000	1	10000	0.5	0	80	6.667e-07	0	1e-05	0.01	5	200	500	1e-08	20010	hmmibd	0.01															100	10										origalg_m10_n100
r231226/res	param_optimization	mp	mp_neub	12	1500000	495000	1	10000	0.5	0	80	6.667e-07	0	1e-05	0.01	5	200	500	1e-08	20010	hmmibd	0.01															300	10										origalg_m10_n300
r231226/res	param_optimization	mp	mp_neub	12	1500000	495000	1	10000	0.5	0	80	6.667e-07	0	1e-05	0.01	5	200	500	1e-08	20010	hmmibd	0.01															9999999	10										origalg_m10_n9999999
r231226/res	param_optimization	mp	mp_neub	13	1500000	495000	1	10000	0.5	0	80	6.667e-07	0	1e-05	0.01	5	200	500	1e-08	20010	hmmibd	0.001															10	2										origalgmaf001_m2_n10
r231226/res	param_optimization	mp	mp_neub	13	1500000	495000	1	10000	0.5	0	80	6.667e-07	0	1e-05	0.01	5	200	500	1e-08	20010	hmmibd	0.001															30	2										origalgmaf001_m2_n30
r231226/res	param_optimization	mp	mp_neub	13	1500000	495000	1	10000	0.5	0	80	6.667e-07	0	1e-05	0.01	5	200	500	1e-08	20010	hmmibd	0.001															100	2										origalgmaf001_m2_n100
r231226/res	param_optimization	mp	mp_neub	13	1500000	495000	1	10000	0.5	0	80	6.667e-07	0	1e-05	0.01	5	200	500	1e-08	20010	hmmibd	0.001															300	2										origalgmaf001_m2_n300
r231226/res	param_optimization	mp	mp_neub	13	1500000	495000	1	10000	0.5	0	80	6.667e-07	0	1e-05	0.01	5	200	500	1e-08	20010	hmmibd	0.001															9999999	2										origalgmaf001_m2_n9999999
r231226/res	param_optimization	mp	mp_neub	13	1500000	495000	1	10000	0.5	0	80	6.667e-07	0	1e-05	0.01	5	200	500	1e-08	20010	hmmibd	0.001															10	5										origalgmaf001_m5_n10
r231226/res	param_optimization	mp	mp_neub	13	1500000	495000	1	10000	0.5	0	80	6.667e-07	0	1e-05	0.01	5	200	500	1e-08	20010	hmmibd	0.001															30	5										origalgmaf001_m5_n30
r231226/res	param_optimization	mp	mp_neub	13	1500000	495000	1	10000	0.5	0	80	6.667e-07	0	1e-05	0.01	5	200	500	1e-08	20010	hmmibd	0.001															100	5										origalgmaf001_m5_n100
r231226/res	param_optimization	mp	mp_neub	13	1500000	495000	1	10000	0.5	0	80	6.667e-07	0	1e-05	0.01	5	200	500	1e-08	20010	hmmibd	0.001															300	5										origalgmaf001_m5_n300
r231226/res	param_optimization	mp	mp_neub	13	1500000	495000	1	10000	0.5	0	80	6.667e-07	0	1e-05	0.01	5	200	500	1e-08	20010	hmmibd	0.001															9999999	5										origalgmaf001_m5_n9999999
r231226/res	param_optimization	mp	mp_neub	13	1500000	495000	1	10000	0.5	0	80	6.667e-07	0	1e-05	0.01	5	200	500	1e-08	20010	hmmibd	0.001															10	10										origalgmaf001_m10_n10
r231226/res	param_optimization	mp	mp_neub	13	1500000	495000	1	10000	0.5	0	80	6.667e-07	0	1e-05	0.01	5	200	500	1e-08	20010	hmmibd	0.001															30	10										origalgmaf001_m10_n30
r231226/res	param_optimization	mp	mp_neub	13	1500000	495000	1	10000	0.5	0	80	6.667e-07	0	1e-05	0.01	5	200	500	1e-08	20010	hmmibd	0.001															100	10										origalgmaf001_m10_n100
r231226/res	param_optimization	mp	mp_neub	13	1500000	495000	1	10000	0.5	0	80	6.667e-07	0	1e-05	0.01	5	200	500	1e-08	20010	hmmibd	0.001															300	10										origalgmaf001_m10_n300
r231226/res	param_optimization	mp	mp_neub	13	1500000	495000	1	10000	0.5	0	80	6.667e-07	0	1e-05	0.01	5	200	500	1e-08	20010	hmmibd	0.001															9999999	10										origalgmaf001_m10_n9999999
r231226/res	param_optimization	mp	mp_neub	13	1500000	495000	1	10000	0.5	0	80	6.667e-07	0	1e-05	0.01	5	200	500	1e-08	20010	hmmibd	0.01															10	2										origalg_m2_n10
r231226/res	param_optimization	mp	mp_neub	13	1500000	495000	1	10000	0.5	0	80	6.667e-07	0	1e-05	0.01	5	200	500	1e-08	20010	hmmibd	0.01															30	2										origalg_m2_n30
r231226/res	param_optimization	mp	mp_neub	13	1500000	495000	1	10000	0.5	0	80	6.667e-07	0	1e-05	0.01	5	200	500	1e-08	20010	hmmibd	0.01															100	2										origalg_m2_n100
r231226/res	param_optimization	mp	mp_neub	13	1500000	495000	1	10000	0.5	0	80	6.667e-07	0	1e-05	0.01	5	200	500	1e-08	20010	hmmibd	0.01															300	2										origalg_m2_n300
r231226/res	param_optimization	mp	mp_neub	13	1500000	495000	1	10000	0.5	0	80	6.667e-07	0	1e-05	0.01	5	200	500	1e-08	20010	hmmibd	0.01															9999999	2										origalg_m2_n9999999
r231226/res	param_optimization	mp	mp_neub	13	1500000	495000	1	10000	0.5	0	80	6.667e-07	0	1e-05	0.01	5	200	500	1e-08	20010	hmmibd	0.01															10	5										origalg_m5_n10
r231226/res	param_optimization	mp	mp_neub	13	1500000	495000	1	10000	0.5	0	80	6.667e-07	0	1e-05	0.01	5	200	500	1e-08	20010	hmmibd	0.01															30	5										origalg_m5_n30
r231226/res	param_optimization	mp	mp_neub	13	1500000	495000	1	10000	0.5	0	80	6.667e-07	0	1e-05	0.01	5	200	500	1e-08	20010	hmmibd	0.01															100	5										origalg_m5_n100
r231226/res	param_optimization	mp	mp_neub	13	1500000	495000	1	10000	0.5	0	80	6.667e-07	0	1e-05	0.01	5	200	500	1e-08	20010	hmmibd	0.01															300	5										origalg_m5_n300
r231226/res	param_optimization	mp	mp_neub	13	1500000	495000	1	10000	0.5	0	80	6.667e-07	0	1e-05	0.01	5	200	500	1e-08	20010	hmmibd	0.01															9999999	5										origalg_m5_n9999999
r231226/res	param_optimization	mp	mp_neub	13	1500000	495000	1	10000	0.5	0	80	6.667e-07	0	1e-05	0.01	5	200	500	1e-08	20010	hmmibd	0.01															10	10										origalg_m10_n10
r231226/res	param_optimization	mp	mp_neub	13	1500000	495000	1	10000	0.5	0	80	6.667e-07	0	1e-05	0.01	5	200	500	1e-08	20010	hmmibd	0.01															30	10										origalg_m10_n30
r231226/res	param_optimization	mp	mp_neub	13	1500000	495000	1	10000	0.5	0	80	6.667e-07	0	1e-05	0.01	5	200	500	1e-08	20010	hmmibd	0.01															100	10										origalg_m10_n100
r231226/res	param_optimization	mp	mp_neub	13	1500000	495000	1	10000	0.5	0	80	6.667e-07	0	1e-05	0.01	5	200	500	1e-08	20010	hmmibd	0.01															300	10										origalg_m10_n300
r231226/res	param_optimization	mp	mp_neub	13	1500000	495000	1	10000	0.5	0	80	6.667e-07	0	1e-05	0.01	5	200	500	1e-08	20010	hmmibd	0.01															9999999	10										origalg_m10_n9999999
r231226/res	param_optimization	mp	mp_neub	14	1500000	495000	1	10000	0.5	0	80	6.667e-07	0	1e-05	0.01	5	200	500	1e-08	20010	hmmibd	0.001															10	2										origalgmaf001_m2_n10
r231226/res	param_optimization	mp	mp_neub	14	1500000	495000	1	10000	0.5	0	80	6.667e-07	0	1e-05	0.01	5	200	500	1e-08	20010	hmmibd	0.001															30	2										origalgmaf001_m2_n30
r231226/res	param_optimization	mp	mp_neub	14	1500000	495000	1	10000	0.5	0	80	6.667e-07	0	1e-05	0.01	5	200	500	1e-08	20010	hmmibd	0.001															100	2										origalgmaf001_m2_n100
r231226/res	param_optimization	mp	mp_neub	14	1500000	495000	1	10000	0.5	0	80	6.667e-07	0	1e-05	0.01	5	200	500	1e-08	20010	hmmibd	0.001															300	2										origalgmaf001_m2_n300
r231226/res	param_optimization	mp	mp_neub	14	1500000	495000	1	10000	0.5	0	80	6.667e-07	0	1e-05	0.01	5	200	500	1e-08	20010	hmmibd	0.001															9999999	2										origalgmaf001_m2_n9999999
r231226/res	param_optimization	mp	mp_neub	14	1500000	495000	1	10000	0.5	0	80	6.667e-07	0	1e-05	0.01	5	200	500	1e-08	20010	hmmibd	0.001															10	5										origalgmaf001_m5_n10
r231226/res	param_optimization	mp	mp_neub	14	1500000	495000	1	10000	0.5	0	80	6.667e-07	0	1e-05	0.01	5	200	500	1e-08	20010	hmmibd	0.001															30	5										origalgmaf001_m5_n30
r231226/res	param_optimization	mp	mp_neub	14	1500000	495000	1	10000	0.5	0	80	6.667e-07	0	1e-05	0.01	5	200	500	1e-08	20010	hmmibd	0.001															100	5										origalgmaf001_m5_n100
r231226/res	param_optimization	mp	mp_neub	14	1500000	495000	1	10000	0.5	0	80	6.667e-07	0	1e-05	0.01	5	200	500	1e-08	20010	hmmibd	0.001															300	5										origalgmaf001_m5_n300
r231226/res	param_optimization	mp	mp_neub	14	1500000	495000	1	10000	0.5	0	80	6.667e-07	0	1e-05	0.01	5	200	500	1e-08	20010	hmmibd	0.001															9999999	5										origalgmaf001_m5_n9999999
r231226/res	param_optimization	mp	mp_neub	14	1500000	495000	1	10000	0.5	0	80	6.667e-07	0	1e-05	0.01	5	200	500	1e-08	20010	hmmibd	0.001															10	10										origalgmaf001_m10_n10
r231226/res	param_optimization	mp	mp_neub	14	1500000	495000	1	10000	0.5	0	80	6.667e-07	0	1e-05	0.01	5	200	500	1e-08	20010	hmmibd	0.001															30	10										origalgmaf001_m10_n30
r231226/res	param_optimization	mp	mp_neub	14	1500000	495000	1	10000	0.5	0	80	6.667e-07	0	1e-05	0.01	5	200	500	1e-08	20010	hmmibd	0.001															100	10										origalgmaf001_m10_n100
r231226/res	param_optimization	mp	mp_neub	14	1500000	495000	1	10000	0.5	0	80	6.667e-07	0	1e-05	0.01	5	200	500	1e-08	20010	hmmibd	0.001															300	10										origalgmaf001_m10_n300
r231226/res	param_optimization	mp	mp_neub	14	1500000	495000	1	10000	0.5	0	80	6.667e-07	0	1e-05	0.01	5	200	500	1e-08	20010	hmmibd	0.001															9999999	10										origalgmaf001_m10_n9999999
r231226/res	param_optimization	mp	mp_neub	14	1500000	495000	1	10000	0.5	0	80	6.667e-07	0	1e-05	0.01	5	200	500	1e-08	20010	hmmibd	0.01															10	2										origalg_m2_n10
r231226/res	param_optimization	mp	mp_neub	14	1500000	495000	1	10000	0.5	0	80	6.667e-07	0	1e-05	0.01	5	200	500	1e-08	20010	hmmibd	0.01															30	2										origalg_m2_n30
r231226/res	param_optimization	mp	mp_neub	14	1500000	495000	1	10000	0.5	0	80	6.667e-07	0	1e-05	0.01	5	200	500	1e-08	20010	hmmibd	0.01															100	2										origalg_m2_n100
r231226/res	param_optimization	mp	mp_neub	14	1500000	495000	1	10000	0.5	0	80	6.667e-07	0	1e-05	0.01	5	200	500	1e-08	20010	hmmibd	0.01															300	2										origalg_m2_n300
r231226/res	param_optimization	mp	mp_neub	14	1500000	495000	1	10000	0.5	0	80	6.667e-07	0	1e-05	0.01	5	200	500	1e-08	20010	hmmibd	0.01															9999999	2										origalg_m2_n9999999
r231226/res	param_optimization	mp	mp_neub	14	1500000	495000	1	10000	0.5	0	80	6.667e-07	0	1e-05	0.01	5	200	500	1e-08	20010	hmmibd	0.01															10	5										origalg_m5_n10
r231226/res	param_optimization	mp	mp_neub	14	1500000	495000	1	10000	0.5	0	80	6.667e-07	0	1e-05	0.01	5	200	500	1e-08	20010	hmmibd	0.01															30	5										origalg_m5_n30
r231226/res	param_optimization	mp	mp_neub	14	1500000	495000	1	10000	0.5	0	80	6.667e-07	0	1e-05	0.01	5	200	500	1e-08	20010	hmmibd	0.01															100	5										origalg_m5_n100
r231226/res	param_optimization	mp	mp_neub	14	1500000	495000	1	10000	0.5	0	80	6.667e-07	0	1e-05	0.01	5	200	500	1e-08	20010	hmmibd	0.01															300	5										origalg_m5_n300
r231226/res	param_optimization	mp	mp_neub	14	1500000	495000	1	10000	0.5	0	80	6.667e-07	0	1e-05	0.01	5	200	500	1e-08	20010	hmmibd	0.01															9999999	5										origalg_m5_n9999999
r231226/res	param_optimization	mp	mp_neub	14	1500000	495000	1	10000	0.5	0	80	6.667e-07	0	1e-05	0.01	5	200	500	1e-08	20010	hmmibd	0.01															10	10										origalg_m10_n10
r231226/res	param_optimization	mp	mp_neub	14	1500000	495000	1	10000	0.5	0	80	6.667e-07	0	1e-05	0.01	5	200	500	1e-08	20010	hmmibd	0.01															30	10										origalg_m10_n30
r231226/res	param_optimization	mp	mp_neub	14	1500000	495000	1	10000	0.5	0	80	6.667e-07	0	1e-05	0.01	5	200	500	1e-08	20010	hmmibd	0.01															100	10										origalg_m10_n100
r231226/res	param_optimization	mp	mp_neub	14	1500000	495000	1	10000	0.5	0	80	6.667e-07	0	1e-05	0.01	5	200	500	1e-08	20010	hmmibd	0.01															300	10										origalg_m10_n300
r231226/res	param_optimization	mp	mp_neub	14	1500000	495000	1	10000	0.5	0	80	6.667e-07	0	1e-05	0.01	5	200	500	1e-08	20010	hmmibd	0.01															9999999	10										origalg_m10_n9999999
r231226/res	param_optimization	mp	mp_neub	1	1500000	495000	1	10000	0.5	0	80	6.667e-07	0	1e-05	0.01	5	200	500	1e-08	20010	isorelate	0.01																				1						grpa_mm0.01_ms1
r231226/res	param_optimization	mp	mp_neub	1	1500000	495000	1	10000	0.5	0	80	6.667e-07	0	1e-05	0.01	5	200	500	1e-08	20010	isorelate	0.01																				3						grpa_mm0.01_ms3
r231226/res	param_optimization	mp	mp_neub	1	1500000	495000	1	10000	0.5	0	80	6.667e-07	0	1e-05	0.01	5	200	500	1e-08	20010	isorelate	0.01																				10						grpa_mm0.01_ms10
r231226/res	param_optimization	mp	mp_neub	1	1500000	495000	1	10000	0.5	0	80	6.667e-07	0	1e-05	0.01	5	200	500	1e-08	20010	isorelate	0.01																				15						grpa_mm0.01_ms15
r231226/res	param_optimization	mp	mp_neub	1	1500000	495000	1	10000	0.5	0	80	6.667e-07	0	1e-05	0.01	5	200	500	1e-08	20010	isorelate	0.01																				20						grpa_mm0.01_ms20
r231226/res	param_optimization	mp	mp_neub	1	1500000	495000	1	10000	0.5	0	80	6.667e-07	0	1e-05	0.01	5	200	500	1e-08	20010	isorelate	0.01																				40						grpa_mm0.01_ms40
r231226/res	param_optimization	mp	mp_neub	1	1500000	495000	1	10000	0.5	0	80	6.667e-07	0	1e-05	0.01	5	200	500	1e-08	20010	isorelate	0.01																				80						grpa_mm0.01_ms80
r231226/res	param_optimization	mp	mp_neub	1	1500000	495000	1	10000	0.5	0	80	6.667e-07	0	1e-05	0.01	5	200	500	1e-08	20010	isorelate	0.01																				160						grpa_mm0.01_ms160
r231226/res	param_optimization	mp	mp_neub	1	1500000	495000	1	10000	0.5	0	80	6.667e-07	0	1e-05	0.01	5	200	500	1e-08	20010	isorelate	0.03																				1						grpa_mm0.03_ms1
r231226/res	param_optimization	mp	mp_neub	1	1500000	495000	1	10000	0.5	0	80	6.667e-07	0	1e-05	0.01	5	200	500	1e-08	20010	isorelate	0.03																				3						grpa_mm0.03_ms3
r231226/res	param_optimization	mp	mp_neub	1	1500000	495000	1	10000	0.5	0	80	6.667e-07	0	1e-05	0.01	5	200	500	1e-08	20010	isorelate	0.03																				10						grpa_mm0.03_ms10
r231226/res	param_optimization	mp	mp_neub	1	1500000	495000	1	10000	0.5	0	80	6.667e-07	0	1e-05	0.01	5	200	500	1e-08	20010	isorelate	0.03																				15						grpa_mm0.03_ms15
r231226/res	param_optimization	mp	mp_neub	1	1500000	495000	1	10000	0.5	0	80	6.667e-07	0	1e-05	0.01	5	200	500	1e-08	20010	isorelate	0.03																				20						grpa_mm0.03_ms20
r231226/res	param_optimization	mp	mp_neub	1	1500000	495000	1	10000	0.5	0	80	6.667e-07	0	1e-05	0.01	5	200	500	1e-08	20010	isorelate	0.03																				40						grpa_mm0.03_ms40
r231226/res	param_optimization	mp	mp_neub	1	1500000	495000	1	10000	0.5	0	80	6.667e-07	0	1e-05	0.01	5	200	500	1e-08	20010	isorelate	0.03																				80						grpa_mm0.03_ms80
r231226/res	param_optimization	mp	mp_neub	1	1500000	495000	1	10000	0.5	0	80	6.667e-07	0	1e-05	0.01	5	200	500	1e-08	20010	isorelate	0.03																				160						grpa_mm0.03_ms160
r231226/res	param_optimization	mp	mp_neub	1	1500000	495000	1	10000	0.5	0	80	6.667e-07	0	1e-05	0.01	5	200	500	1e-08	20010	isorelate	0.1																				1						grpa_mm0.1_ms1
r231226/res	param_optimization	mp	mp_neub	1	1500000	495000	1	10000	0.5	0	80	6.667e-07	0	1e-05	0.01	5	200	500	1e-08	20010	isorelate	0.1																				3						grpa_mm0.1_ms3
r231226/res	param_optimization	mp	mp_neub	1	1500000	495000	1	10000	0.5	0	80	6.667e-07	0	1e-05	0.01	5	200	500	1e-08	20010	isorelate	0.1																				10						grpa_mm0.1_ms10
r231226/res	param_optimization	mp	mp_neub	1	1500000	495000	1	10000	0.5	0	80	6.667e-07	0	1e-05	0.01	5	200	500	1e-08	20010	isorelate	0.1																				15						grpa_mm0.1_ms15
r231226/res	param_optimization	mp	mp_neub	1	1500000	495000	1	10000	0.5	0	80	6.667e-07	0	1e-05	0.01	5	200	500	1e-08	20010	isorelate	0.1																				20						grpa_mm0.1_ms20
r231226/res	param_optimization	mp	mp_neub	1	1500000	495000	1	10000	0.5	0	80	6.667e-07	0	1e-05	0.01	5	200	500	1e-08	20010	isorelate	0.1																				40						grpa_mm0.1_ms40
r231226/res	param_optimization	mp	mp_neub	1	1500000	495000	1	10000	0.5	0	80	6.667e-07	0	1e-05	0.01	5	200	500	1e-08	20010	isorelate	0.1																				80						grpa_mm0.1_ms80
r231226/res	param_optimization	mp	mp_neub	1	1500000	495000	1	10000	0.5	0	80	6.667e-07	0	1e-05	0.01	5	200	500	1e-08	20010	isorelate	0.1																				160						grpa_mm0.1_ms160
r231226/res	param_optimization	mp	mp_neub	2	1500000	495000	1	10000	0.5	0	80	6.667e-07	0	1e-05	0.01	5	200	500	1e-08	20010	isorelate	0.01																				1						grpa_mm0.01_ms1
r231226/res	param_optimization	mp	mp_neub	2	1500000	495000	1	10000	0.5	0	80	6.667e-07	0	1e-05	0.01	5	200	500	1e-08	20010	isorelate	0.01																				3						grpa_mm0.01_ms3
r231226/res	param_optimization	mp	mp_neub	2	1500000	495000	1	10000	0.5	0	80	6.667e-07	0	1e-05	0.01	5	200	500	1e-08	20010	isorelate	0.01																				10						grpa_mm0.01_ms10
r231226/res	param_optimization	mp	mp_neub	2	1500000	495000	1	10000	0.5	0	80	6.667e-07	0	1e-05	0.01	5	200	500	1e-08	20010	isorelate	0.01																				15						grpa_mm0.01_ms15
r231226/res	param_optimization	mp	mp_neub	2	1500000	495000	1	10000	0.5	0	80	6.667e-07	0	1e-05	0.01	5	200	500	1e-08	20010	isorelate	0.01																				20						grpa_mm0.01_ms20
r231226/res	param_optimization	mp	mp_neub	2	1500000	495000	1	10000	0.5	0	80	6.667e-07	0	1e-05	0.01	5	200	500	1e-08	20010	isorelate	0.01																				40						grpa_mm0.01_ms40
r231226/res	param_optimization	mp	mp_neub	2	1500000	495000	1	10000	0.5	0	80	6.667e-07	0	1e-05	0.01	5	200	500	1e-08	20010	isorelate	0.01																				80						grpa_mm0.01_ms80
r231226/res	param_optimization	mp	mp_neub	2	1500000	495000	1	10000	0.5	0	80	6.667e-07	0	1e-05	0.01	5	200	500	1e-08	20010	isorelate	0.01																				160						grpa_mm0.01_ms160
r231226/res	param_optimization	mp	mp_neub	2	1500000	495000	1	10000	0.5	0	80	6.667e-07	0	1e-05	0.01	5	200	500	1e-08	20010	isorelate	0.03																				1						grpa_mm0.03_ms1
r231226/res	param_optimization	mp	mp_neub	2	1500000	495000	1	10000	0.5	0	80	6.667e-07	0	1e-05	0.01	5	200	500	1e-08	20010	isorelate	0.03																				3						grpa_mm0.03_ms3
r231226/res	param_optimization	mp	mp_neub	2	1500000	495000	1	10000	0.5	0	80	6.667e-07	0	1e-05	0.01	5	200	500	1e-08	20010	isorelate	0.03																				10						grpa_mm0.03_ms10
r231226/res	param_optimization	mp	mp_neub	2	1500000	495000	1	10000	0.5	0	80	6.667e-07	0	1e-05	0.01	5	200	500	1e-08	20010	isorelate	0.03																				15						grpa_mm0.03_ms15
r231226/res	param_optimization	mp	mp_neub	2	1500000	495000	1	10000	0.5	0	80	6.667e-07	0	1e-05	0.01	5	200	500	1e-08	20010	isorelate	0.03																				20						grpa_mm0.03_ms20
r231226/res	param_optimization	mp	mp_neub	2	1500000	495000	1	10000	0.5	0	80	6.667e-07	0	1e-05	0.01	5	200	500	1e-08	20010	isorelate	0.03																				40						grpa_mm0.03_ms40
r231226/res	param_optimization	mp	mp_neub	2	1500000	495000	1	10000	0.5	0	80	6.667e-07	0	1e-05	0.01	5	200	500	1e-08	20010	isorelate	0.03																				80						grpa_mm0.03_ms80
r231226/res	param_optimization	mp	mp_neub	2	1500000	495000	1	10000	0.5	0	80	6.667e-07	0	1e-05	0.01	5	200	500	1e-08	20010	isorelate	0.03																				160						grpa_mm0.03_ms160
r231226/res	param_optimization	mp	mp_neub	2	1500000	495000	1	10000	0.5	0	80	6.667e-07	0	1e-05	0.01	5	200	500	1e-08	20010	isorelate	0.1																				1						grpa_mm0.1_ms1
r231226/res	param_optimization	mp	mp_neub	2	1500000	495000	1	10000	0.5	0	80	6.667e-07	0	1e-05	0.01	5	200	500	1e-08	20010	isorelate	0.1																				3						grpa_mm0.1_ms3
r231226/res	param_optimization	mp	mp_neub	2	1500000	495000	1	10000	0.5	0	80	6.667e-07	0	1e-05	0.01	5	200	500	1e-08	20010	isorelate	0.1																				10						grpa_mm0.1_ms10
r231226/res	param_optimization	mp	mp_neub	2	1500000	495000	1	10000	0.5	0	80	6.667e-07	0	1e-05	0.01	5	200	500	1e-08	20010	isorelate	0.1																				15						grpa_mm0.1_ms15
r231226/res	param_optimization	mp	mp_neub	2	1500000	495000	1	10000	0.5	0	80	6.667e-07	0	1e-05	0.01	5	200	500	1e-08	20010	isorelate	0.1																				20						grpa_mm0.1_ms20
r231226/res	param_optimization	mp	mp_neub	2	1500000	495000	1	10000	0.5	0	80	6.667e-07	0	1e-05	0.01	5	200	500	1e-08	20010	isorelate	0.1																				40						grpa_mm0.1_ms40
r231226/res	param_optimization	mp	mp_neub	2	1500000	495000	1	10000	0.5	0	80	6.667e-07	0	1e-05	0.01	5	200	500	1e-08	20010	isorelate	0.1																				80						grpa_mm0.1_ms80
r231226/res	param_optimization	mp	mp_neub	2	1500000	495000	1	10000	0.5	0	80	6.667e-07	0	1e-05	0.01	5	200	500	1e-08	20010	isorelate	0.1																				160						grpa_mm0.1_ms160
r231226/res	param_optimization	mp	mp_neub	3	1500000	495000	1	10000	0.5	0	80	6.667e-07	0	1e-05	0.01	5	200	500	1e-08	20010	isorelate	0.01																				1						grpa_mm0.01_ms1
r231226/res	param_optimization	mp	mp_neub	3	1500000	495000	1	10000	0.5	0	80	6.667e-07	0	1e-05	0.01	5	200	500	1e-08	20010	isorelate	0.01																				3						grpa_mm0.01_ms3
r231226/res	param_optimization	mp	mp_neub	3	1500000	495000	1	10000	0.5	0	80	6.667e-07	0	1e-05	0.01	5	200	500	1e-08	20010	isorelate	0.01																				10						grpa_mm0.01_ms10
r231226/res	param_optimization	mp	mp_neub	3	1500000	495000	1	10000	0.5	0	80	6.667e-07	0	1e-05	0.01	5	200	500	1e-08	20010	isorelate	0.01																				15						grpa_mm0.01_ms15
r231226/res	param_optimization	mp	mp_neub	3	1500000	495000	1	10000	0.5	0	80	6.667e-07	0	1e-05	0.01	5	200	500	1e-08	20010	isorelate	0.01																				20						grpa_mm0.01_ms20
r231226/res	param_optimization	mp	mp_neub	3	1500000	495000	1	10000	0.5	0	80	6.667e-07	0	1e-05	0.01	5	200	500	1e-08	20010	isorelate	0.01																				40						grpa_mm0.01_ms40
r231226/res	param_optimization	mp	mp_neub	3	1500000	495000	1	10000	0.5	0	80	6.667e-07	0	1e-05	0.01	5	200	500	1e-08	20010	isorelate	0.01																				80						grpa_mm0.01_ms80
r231226/res	param_optimization	mp	mp_neub	3	1500000	495000	1	10000	0.5	0	80	6.667e-07	0	1e-05	0.01	5	200	500	1e-08	20010	isorelate	0.01																				160						grpa_mm0.01_ms160
r231226/res	param_optimization	mp	mp_neub	3	1500000	495000	1	10000	0.5	0	80	6.667e-07	0	1e-05	0.01	5	200	500	1e-08	20010	isorelate	0.03																				1						grpa_mm0.03_ms1
r231226/res	param_optimization	mp	mp_neub	3	1500000	495000	1	10000	0.5	0	80	6.667e-07	0	1e-05	0.01	5	200	500	1e-08	20010	isorelate	0.03																				3						grpa_mm0.03_ms3
r231226/res	param_optimization	mp	mp_neub	3	1500000	495000	1	10000	0.5	0	80	6.667e-07	0	1e-05	0.01	5	200	500	1e-08	20010	isorelate	0.03																				10						grpa_mm0.03_ms10
r231226/res	param_optimization	mp	mp_neub	3	1500000	495000	1	10000	0.5	0	80	6.667e-07	0	1e-05	0.01	5	200	500	1e-08	20010	isorelate	0.03																				15						grpa_mm0.03_ms15
r231226/res	param_optimization	mp	mp_neub	3	1500000	495000	1	10000	0.5	0	80	6.667e-07	0	1e-05	0.01	5	200	500	1e-08	20010	isorelate	0.03																				20						grpa_mm0.03_ms20
r231226/res	param_optimization	mp	mp_neub	3	1500000	495000	1	10000	0.5	0	80	6.667e-07	0	1e-05	0.01	5	200	500	1e-08	20010	isorelate	0.03																				40						grpa_mm0.03_ms40
r231226/res	param_optimization	mp	mp_neub	3	1500000	495000	1	10000	0.5	0	80	6.667e-07	0	1e-05	0.01	5	200	500	1e-08	20010	isorelate	0.03																				80						grpa_mm0.03_ms80
r231226/res	param_optimization	mp	mp_neub	3	1500000	495000	1	10000	0.5	0	80	6.667e-07	0	1e-05	0.01	5	200	500	1e-08	20010	isorelate	0.03																				160						grpa_mm0.03_ms160
r231226/res	param_optimization	mp	mp_neub	3	1500000	495000	1	10000	0.5	0	80	6.667e-07	0	1e-05	0.01	5	200	500	1e-08	20010	isorelate	0.1																				1						grpa_mm0.1_ms1
r231226/res	param_optimization	mp	mp_neub	3	1500000	495000	1	10000	0.5	0	80	6.667e-07	0	1e-05	0.01	5	200	500	1e-08	20010	isorelate	0.1																				3						grpa_mm0.1_ms3
r231226/res	param_optimization	mp	mp_neub	3	1500000	495000	1	10000	0.5	0	80	6.667e-07	0	1e-05	0.01	5	200	500	1e-08	20010	isorelate	0.1																				10						grpa_mm0.1_ms10
r231226/res	param_optimization	mp	mp_neub	3	1500000	495000	1	10000	0.5	0	80	6.667e-07	0	1e-05	0.01	5	200	500	1e-08	20010	isorelate	0.1																				15						grpa_mm0.1_ms15
r231226/res	param_optimization	mp	mp_neub	3	1500000	495000	1	10000	0.5	0	80	6.667e-07	0	1e-05	0.01	5	200	500	1e-08	20010	isorelate	0.1																				20						grpa_mm0.1_ms20
r231226/res	param_optimization	mp	mp_neub	3	1500000	495000	1	10000	0.5	0	80	6.667e-07	0	1e-05	0.01	5	200	500	1e-08	20010	isorelate	0.1																				40						grpa_mm0.1_ms40
r231226/res	param_optimization	mp	mp_neub	3	1500000	495000	1	10000	0.5	0	80	6.667e-07	0	1e-05	0.01	5	200	500	1e-08	20010	isorelate	0.1																				80						grpa_mm0.1_ms80
r231226/res	param_optimization	mp	mp_neub	3	1500000	495000	1	10000	0.5	0	80	6.667e-07	0	1e-05	0.01	5	200	500	1e-08	20010	isorelate	0.1																				160						grpa_mm0.1_ms160
r231226/res	param_optimization	mp	mp_neub	4	1500000	495000	1	10000	0.5	0	80	6.667e-07	0	1e-05	0.01	5	200	500	1e-08	20010	isorelate	0.01																				1						grpa_mm0.01_ms1
r231226/res	param_optimization	mp	mp_neub	4	1500000	495000	1	10000	0.5	0	80	6.667e-07	0	1e-05	0.01	5	200	500	1e-08	20010	isorelate	0.01																				3						grpa_mm0.01_ms3
r231226/res	param_optimization	mp	mp_neub	4	1500000	495000	1	10000	0.5	0	80	6.667e-07	0	1e-05	0.01	5	200	500	1e-08	20010	isorelate	0.01																				10						grpa_mm0.01_ms10
r231226/res	param_optimization	mp	mp_neub	4	1500000	495000	1	10000	0.5	0	80	6.667e-07	0	1e-05	0.01	5	200	500	1e-08	20010	isorelate	0.01																				15						grpa_mm0.01_ms15
r231226/res	param_optimization	mp	mp_neub	4	1500000	495000	1	10000	0.5	0	80	6.667e-07	0	1e-05	0.01	5	200	500	1e-08	20010	isorelate	0.01																				20						grpa_mm0.01_ms20
r231226/res	param_optimization	mp	mp_neub	4	1500000	495000	1	10000	0.5	0	80	6.667e-07	0	1e-05	0.01	5	200	500	1e-08	20010	isorelate	0.01																				40						grpa_mm0.01_ms40
r231226/res	param_optimization	mp	mp_neub	4	1500000	495000	1	10000	0.5	0	80	6.667e-07	0	1e-05	0.01	5	200	500	1e-08	20010	isorelate	0.01																				80						grpa_mm0.01_ms80
r231226/res	param_optimization	mp	mp_neub	4	1500000	495000	1	10000	0.5	0	80	6.667e-07	0	1e-05	0.01	5	200	500	1e-08	20010	isorelate	0.01																				160						grpa_mm0.01_ms160
r231226/res	param_optimization	mp	mp_neub	4	1500000	495000	1	10000	0.5	0	80	6.667e-07	0	1e-05	0.01	5	200	500	1e-08	20010	isorelate	0.03																				1						grpa_mm0.03_ms1
r231226/res	param_optimization	mp	mp_neub	4	1500000	495000	1	10000	0.5	0	80	6.667e-07	0	1e-05	0.01	5	200	500	1e-08	20010	isorelate	0.03																				3						grpa_mm0.03_ms3
r231226/res	param_optimization	mp	mp_neub	4	1500000	495000	1	10000	0.5	0	80	6.667e-07	0	1e-05	0.01	5	200	500	1e-08	20010	isorelate	0.03																				10						grpa_mm0.03_ms10
r231226/res	param_optimization	mp	mp_neub	4	1500000	495000	1	10000	0.5	0	80	6.667e-07	0	1e-05	0.01	5	200	500	1e-08	20010	isorelate	0.03																				15						grpa_mm0.03_ms15
r231226/res	param_optimization	mp	mp_neub	4	1500000	495000	1	10000	0.5	0	80	6.667e-07	0	1e-05	0.01	5	200	500	1e-08	20010	isorelate	0.03																				20						grpa_mm0.03_ms20
r231226/res	param_optimization	mp	mp_neub	4	1500000	495000	1	10000	0.5	0	80	6.667e-07	0	1e-05	0.01	5	200	500	1e-08	20010	isorelate	0.03																				40						grpa_mm0.03_ms40
r231226/res	param_optimization	mp	mp_neub	4	1500000	495000	1	10000	0.5	0	80	6.667e-07	0	1e-05	0.01	5	200	500	1e-08	20010	isorelate	0.03																				80						grpa_mm0.03_ms80
r231226/res	param_optimization	mp	mp_neub	4	1500000	495000	1	10000	0.5	0	80	6.667e-07	0	1e-05	0.01	5	200	500	1e-08	20010	isorelate	0.03																				160						grpa_mm0.03_ms160
r231226/res	param_optimization	mp	mp_neub	4	1500000	495000	1	10000	0.5	0	80	6.667e-07	0	1e-05	0.01	5	200	500	1e-08	20010	isorelate	0.1																				1						grpa_mm0.1_ms1
r231226/res	param_optimization	mp	mp_neub	4	1500000	495000	1	10000	0.5	0	80	6.667e-07	0	1e-05	0.01	5	200	500	1e-08	20010	isorelate	0.1																				3						grpa_mm0.1_ms3
r231226/res	param_optimization	mp	mp_neub	4	1500000	495000	1	10000	0.5	0	80	6.667e-07	0	1e-05	0.01	5	200	500	1e-08	20010	isorelate	0.1																				10						grpa_mm0.1_ms10
r231226/res	param_optimization	mp	mp_neub	4	1500000	495000	1	10000	0.5	0	80	6.667e-07	0	1e-05	0.01	5	200	500	1e-08	20010	isorelate	0.1																				15						grpa_mm0.1_ms15
r231226/res	param_optimization	mp	mp_neub	4	1500000	495000	1	10000	0.5	0	80	6.667e-07	0	1e-05	0.01	5	200	500	1e-08	20010	isorelate	0.1																				20						grpa_mm0.1_ms20
r231226/res	param_optimization	mp	mp_neub	4	1500000	495000	1	10000	0.5	0	80	6.667e-07	0	1e-05	0.01	5	200	500	1e-08	20010	isorelate	0.1																				40						grpa_mm0.1_ms40
r231226/res	param_optimization	mp	mp_neub	4	1500000	495000	1	10000	0.5	0	80	6.667e-07	0	1e-05	0.01	5	200	500	1e-08	20010	isorelate	0.1																				80						grpa_mm0.1_ms80
r231226/res	param_optimization	mp	mp_neub	4	1500000	495000	1	10000	0.5	0	80	6.667e-07	0	1e-05	0.01	5	200	500	1e-08	20010	isorelate	0.1																				160						grpa_mm0.1_ms160
r231226/res	param_optimization	mp	mp_neub	5	1500000	495000	1	10000	0.5	0	80	6.667e-07	0	1e-05	0.01	5	200	500	1e-08	20010	isorelate	0.01																				1						grpa_mm0.01_ms1
r231226/res	param_optimization	mp	mp_neub	5	1500000	495000	1	10000	0.5	0	80	6.667e-07	0	1e-05	0.01	5	200	500	1e-08	20010	isorelate	0.01																				3						grpa_mm0.01_ms3
r231226/res	param_optimization	mp	mp_neub	5	1500000	495000	1	10000	0.5	0	80	6.667e-07	0	1e-05	0.01	5	200	500	1e-08	20010	isorelate	0.01																				10						grpa_mm0.01_ms10
r231226/res	param_optimization	mp	mp_neub	5	1500000	495000	1	10000	0.5	0	80	6.667e-07	0	1e-05	0.01	5	200	500	1e-08	20010	isorelate	0.01																				15						grpa_mm0.01_ms15
r231226/res	param_optimization	mp	mp_neub	5	1500000	495000	1	10000	0.5	0	80	6.667e-07	0	1e-05	0.01	5	200	500	1e-08	20010	isorelate	0.01																				20						grpa_mm0.01_ms20
r231226/res	param_optimization	mp	mp_neub	5	1500000	495000	1	10000	0.5	0	80	6.667e-07	0	1e-05	0.01	5	200	500	1e-08	20010	isorelate	0.01																				40						grpa_mm0.01_ms40
r231226/res	param_optimization	mp	mp_neub	5	1500000	495000	1	10000	0.5	0	80	6.667e-07	0	1e-05	0.01	5	200	500	1e-08	20010	isorelate	0.01																				80						grpa_mm0.01_ms80
r231226/res	param_optimization	mp	mp_neub	5	1500000	495000	1	10000	0.5	0	80	6.667e-07	0	1e-05	0.01	5	200	500	1e-08	20010	isorelate	0.01																				160						grpa_mm0.01_ms160
r231226/res	param_optimization	mp	mp_neub	5	1500000	495000	1	10000	0.5	0	80	6.667e-07	0	1e-05	0.01	5	200	500	1e-08	20010	isorelate	0.03																				1						grpa_mm0.03_ms1
r231226/res	param_optimization	mp	mp_neub	5	1500000	495000	1	10000	0.5	0	80	6.667e-07	0	1e-05	0.01	5	200	500	1e-08	20010	isorelate	0.03																				3						grpa_mm0.03_ms3
r231226/res	param_optimization	mp	mp_neub	5	1500000	495000	1	10000	0.5	0	80	6.667e-07	0	1e-05	0.01	5	200	500	1e-08	20010	isorelate	0.03																				10						grpa_mm0.03_ms10
r231226/res	param_optimization	mp	mp_neub	5	1500000	495000	1	10000	0.5	0	80	6.667e-07	0	1e-05	0.01	5	200	500	1e-08	20010	isorelate	0.03																				15						grpa_mm0.03_ms15
r231226/res	param_optimization	mp	mp_neub	5	1500000	495000	1	10000	0.5	0	80	6.667e-07	0	1e-05	0.01	5	200	500	1e-08	20010	isorelate	0.03																				20						grpa_mm0.03_ms20
r231226/res	param_optimization	mp	mp_neub	5	1500000	495000	1	10000	0.5	0	80	6.667e-07	0	1e-05	0.01	5	200	500	1e-08	20010	isorelate	0.03																				40						grpa_mm0.03_ms40
r231226/res	param_optimization	mp	mp_neub	5	1500000	495000	1	10000	0.5	0	80	6.667e-07	0	1e-05	0.01	5	200	500	1e-08	20010	isorelate	0.03																				80						grpa_mm0.03_ms80
r231226/res	param_optimization	mp	mp_neub	5	1500000	495000	1	10000	0.5	0	80	6.667e-07	0	1e-05	0.01	5	200	500	1e-08	20010	isorelate	0.03																				160						grpa_mm0.03_ms160
r231226/res	param_optimization	mp	mp_neub	5	1500000	495000	1	10000	0.5	0	80	6.667e-07	0	1e-05	0.01	5	200	500	1e-08	20010	isorelate	0.1																				1						grpa_mm0.1_ms1
r231226/res	param_optimization	mp	mp_neub	5	1500000	495000	1	10000	0.5	0	80	6.667e-07	0	1e-05	0.01	5	200	500	1e-08	20010	isorelate	0.1																				3						grpa_mm0.1_ms3
r231226/res	param_optimization	mp	mp_neub	5	1500000	495000	1	10000	0.5	0	80	6.667e-07	0	1e-05	0.01	5	200	500	1e-08	20010	isorelate	0.1																				10						grpa_mm0.1_ms10
r231226/res	param_optimization	mp	mp_neub	5	1500000	495000	1	10000	0.5	0	80	6.667e-07	0	1e-05	0.01	5	200	500	1e-08	20010	isorelate	0.1																				15						grpa_mm0.1_ms15
r231226/res	param_optimization	mp	mp_neub	5	1500000	495000	1	10000	0.5	0	80	6.667e-07	0	1e-05	0.01	5	200	500	1e-08	20010	isorelate	0.1																				20						grpa_mm0.1_ms20
r231226/res	param_optimization	mp	mp_neub	5	1500000	495000	1	10000	0.5	0	80	6.667e-07	0	1e-05	0.01	5	200	500	1e-08	20010	isorelate	0.1																				40						grpa_mm0.1_ms40
r231226/res	param_optimization	mp	mp_neub	5	1500000	495000	1	10000	0.5	0	80	6.667e-07	0	1e-05	0.01	5	200	500	1e-08	20010	isorelate	0.1																				80						grpa_mm0.1_ms80
r231226/res	param_optimization	mp	mp_neub	5	1500000	495000	1	10000	0.5	0	80	6.667e-07	0	1e-05	0.01	5	200	500	1e-08	20010	isorelate	0.1																				160						grpa_mm0.1_ms160
r231226/res	param_optimization	mp	mp_neub	6	1500000	495000	1	10000	0.5	0	80	6.667e-07	0	1e-05	0.01	5	200	500	1e-08	20010	isorelate	0.01																				1						grpa_mm0.01_ms1
r231226/res	param_optimization	mp	mp_neub	6	1500000	495000	1	10000	0.5	0	80	6.667e-07	0	1e-05	0.01	5	200	500	1e-08	20010	isorelate	0.01																				3						grpa_mm0.01_ms3
r231226/res	param_optimization	mp	mp_neub	6	1500000	495000	1	10000	0.5	0	80	6.667e-07	0	1e-05	0.01	5	200	500	1e-08	20010	isorelate	0.01																				10						grpa_mm0.01_ms10
r231226/res	param_optimization	mp	mp_neub	6	1500000	495000	1	10000	0.5	0	80	6.667e-07	0	1e-05	0.01	5	200	500	1e-08	20010	isorelate	0.01																				15						grpa_mm0.01_ms15
r231226/res	param_optimization	mp	mp_neub	6	1500000	495000	1	10000	0.5	0	80	6.667e-07	0	1e-05	0.01	5	200	500	1e-08	20010	isorelate	0.01																				20						grpa_mm0.01_ms20
r231226/res	param_optimization	mp	mp_neub	6	1500000	495000	1	10000	0.5	0	80	6.667e-07	0	1e-05	0.01	5	200	500	1e-08	20010	isorelate	0.01																				40						grpa_mm0.01_ms40
r231226/res	param_optimization	mp	mp_neub	6	1500000	495000	1	10000	0.5	0	80	6.667e-07	0	1e-05	0.01	5	200	500	1e-08	20010	isorelate	0.01																				80						grpa_mm0.01_ms80
r231226/res	param_optimization	mp	mp_neub	6	1500000	495000	1	10000	0.5	0	80	6.667e-07	0	1e-05	0.01	5	200	500	1e-08	20010	isorelate	0.01																				160						grpa_mm0.01_ms160
r231226/res	param_optimization	mp	mp_neub	6	1500000	495000	1	10000	0.5	0	80	6.667e-07	0	1e-05	0.01	5	200	500	1e-08	20010	isorelate	0.03																				1						grpa_mm0.03_ms1
r231226/res	param_optimization	mp	mp_neub	6	1500000	495000	1	10000	0.5	0	80	6.667e-07	0	1e-05	0.01	5	200	500	1e-08	20010	isorelate	0.03																				3						grpa_mm0.03_ms3
r231226/res	param_optimization	mp	mp_neub	6	1500000	495000	1	10000	0.5	0	80	6.667e-07	0	1e-05	0.01	5	200	500	1e-08	20010	isorelate	0.03																				10						grpa_mm0.03_ms10
r231226/res	param_optimization	mp	mp_neub	6	1500000	495000	1	10000	0.5	0	80	6.667e-07	0	1e-05	0.01	5	200	500	1e-08	20010	isorelate	0.03																				15						grpa_mm0.03_ms15
r231226/res	param_optimization	mp	mp_neub	6	1500000	495000	1	10000	0.5	0	80	6.667e-07	0	1e-05	0.01	5	200	500	1e-08	20010	isorelate	0.03																				20						grpa_mm0.03_ms20
r231226/res	param_optimization	mp	mp_neub	6	1500000	495000	1	10000	0.5	0	80	6.667e-07	0	1e-05	0.01	5	200	500	1e-08	20010	isorelate	0.03																				40						grpa_mm0.03_ms40
r231226/res	param_optimization	mp	mp_neub	6	1500000	495000	1	10000	0.5	0	80	6.667e-07	0	1e-05	0.01	5	200	500	1e-08	20010	isorelate	0.03																				80						grpa_mm0.03_ms80
r231226/res	param_optimization	mp	mp_neub	6	1500000	495000	1	10000	0.5	0	80	6.667e-07	0	1e-05	0.01	5	200	500	1e-08	20010	isorelate	0.03																				160						grpa_mm0.03_ms160
r231226/res	param_optimization	mp	mp_neub	6	1500000	495000	1	10000	0.5	0	80	6.667e-07	0	1e-05	0.01	5	200	500	1e-08	20010	isorelate	0.1																				1						grpa_mm0.1_ms1
r231226/res	param_optimization	mp	mp_neub	6	1500000	495000	1	10000	0.5	0	80	6.667e-07	0	1e-05	0.01	5	200	500	1e-08	20010	isorelate	0.1																				3						grpa_mm0.1_ms3
r231226/res	param_optimization	mp	mp_neub	6	1500000	495000	1	10000	0.5	0	80	6.667e-07	0	1e-05	0.01	5	200	500	1e-08	20010	isorelate	0.1																				10						grpa_mm0.1_ms10
r231226/res	param_optimization	mp	mp_neub	6	1500000	495000	1	10000	0.5	0	80	6.667e-07	0	1e-05	0.01	5	200	500	1e-08	20010	isorelate	0.1																				15						grpa_mm0.1_ms15
r231226/res	param_optimization	mp	mp_neub	6	1500000	495000	1	10000	0.5	0	80	6.667e-07	0	1e-05	0.01	5	200	500	1e-08	20010	isorelate	0.1																				20						grpa_mm0.1_ms20
r231226/res	param_optimization	mp	mp_neub	6	1500000	495000	1	10000	0.5	0	80	6.667e-07	0	1e-05	0.01	5	200	500	1e-08	20010	isorelate	0.1																				40						grpa_mm0.1_ms40
r231226/res	param_optimization	mp	mp_neub	6	1500000	495000	1	10000	0.5	0	80	6.667e-07	0	1e-05	0.01	5	200	500	1e-08	20010	isorelate	0.1																				80						grpa_mm0.1_ms80
r231226/res	param_optimization	mp	mp_neub	6	1500000	495000	1	10000	0.5	0	80	6.667e-07	0	1e-05	0.01	5	200	500	1e-08	20010	isorelate	0.1																				160						grpa_mm0.1_ms160
r231226/res	param_optimization	mp	mp_neub	7	1500000	495000	1	10000	0.5	0	80	6.667e-07	0	1e-05	0.01	5	200	500	1e-08	20010	isorelate	0.01																				1						grpa_mm0.01_ms1
r231226/res	param_optimization	mp	mp_neub	7	1500000	495000	1	10000	0.5	0	80	6.667e-07	0	1e-05	0.01	5	200	500	1e-08	20010	isorelate	0.01																				3						grpa_mm0.01_ms3
r231226/res	param_optimization	mp	mp_neub	7	1500000	495000	1	10000	0.5	0	80	6.667e-07	0	1e-05	0.01	5	200	500	1e-08	20010	isorelate	0.01																				10						grpa_mm0.01_ms10
r231226/res	param_optimization	mp	mp_neub	7	1500000	495000	1	10000	0.5	0	80	6.667e-07	0	1e-05	0.01	5	200	500	1e-08	20010	isorelate	0.01																				15						grpa_mm0.01_ms15
r231226/res	param_optimization	mp	mp_neub	7	1500000	495000	1	10000	0.5	0	80	6.667e-07	0	1e-05	0.01	5	200	500	1e-08	20010	isorelate	0.01																				20						grpa_mm0.01_ms20
r231226/res	param_optimization	mp	mp_neub	7	1500000	495000	1	10000	0.5	0	80	6.667e-07	0	1e-05	0.01	5	200	500	1e-08	20010	isorelate	0.01																				40						grpa_mm0.01_ms40
r231226/res	param_optimization	mp	mp_neub	7	1500000	495000	1	10000	0.5	0	80	6.667e-07	0	1e-05	0.01	5	200	500	1e-08	20010	isorelate	0.01																				80						grpa_mm0.01_ms80
r231226/res	param_optimization	mp	mp_neub	7	1500000	495000	1	10000	0.5	0	80	6.667e-07	0	1e-05	0.01	5	200	500	1e-08	20010	isorelate	0.01																				160						grpa_mm0.01_ms160
r231226/res	param_optimization	mp	mp_neub	7	1500000	495000	1	10000	0.5	0	80	6.667e-07	0	1e-05	0.01	5	200	500	1e-08	20010	isorelate	0.03																				1						grpa_mm0.03_ms1
r231226/res	param_optimization	mp	mp_neub	7	1500000	495000	1	10000	0.5	0	80	6.667e-07	0	1e-05	0.01	5	200	500	1e-08	20010	isorelate	0.03																				3						grpa_mm0.03_ms3
r231226/res	param_optimization	mp	mp_neub	7	1500000	495000	1	10000	0.5	0	80	6.667e-07	0	1e-05	0.01	5	200	500	1e-08	20010	isorelate	0.03																				10						grpa_mm0.03_ms10
r231226/res	param_optimization	mp	mp_neub	7	1500000	495000	1	10000	0.5	0	80	6.667e-07	0	1e-05	0.01	5	200	500	1e-08	20010	isorelate	0.03																				15						grpa_mm0.03_ms15
r231226/res	param_optimization	mp	mp_neub	7	1500000	495000	1	10000	0.5	0	80	6.667e-07	0	1e-05	0.01	5	200	500	1e-08	20010	isorelate	0.03																				20						grpa_mm0.03_ms20
r231226/res	param_optimization	mp	mp_neub	7	1500000	495000	1	10000	0.5	0	80	6.667e-07	0	1e-05	0.01	5	200	500	1e-08	20010	isorelate	0.03																				40						grpa_mm0.03_ms40
r231226/res	param_optimization	mp	mp_neub	7	1500000	495000	1	10000	0.5	0	80	6.667e-07	0	1e-05	0.01	5	200	500	1e-08	20010	isorelate	0.03																				80						grpa_mm0.03_ms80
r231226/res	param_optimization	mp	mp_neub	7	1500000	495000	1	10000	0.5	0	80	6.667e-07	0	1e-05	0.01	5	200	500	1e-08	20010	isorelate	0.03																				160						grpa_mm0.03_ms160
r231226/res	param_optimization	mp	mp_neub	7	1500000	495000	1	10000	0.5	0	80	6.667e-07	0	1e-05	0.01	5	200	500	1e-08	20010	isorelate	0.1																				1						grpa_mm0.1_ms1
r231226/res	param_optimization	mp	mp_neub	7	1500000	495000	1	10000	0.5	0	80	6.667e-07	0	1e-05	0.01	5	200	500	1e-08	20010	isorelate	0.1																				3						grpa_mm0.1_ms3
r231226/res	param_optimization	mp	mp_neub	7	1500000	495000	1	10000	0.5	0	80	6.667e-07	0	1e-05	0.01	5	200	500	1e-08	20010	isorelate	0.1																				10						grpa_mm0.1_ms10
r231226/res	param_optimization	mp	mp_neub	7	1500000	495000	1	10000	0.5	0	80	6.667e-07	0	1e-05	0.01	5	200	500	1e-08	20010	isorelate	0.1																				15						grpa_mm0.1_ms15
r231226/res	param_optimization	mp	mp_neub	7	1500000	495000	1	10000	0.5	0	80	6.667e-07	0	1e-05	0.01	5	200	500	1e-08	20010	isorelate	0.1																				20						grpa_mm0.1_ms20
r231226/res	param_optimization	mp	mp_neub	7	1500000	495000	1	10000	0.5	0	80	6.667e-07	0	1e-05	0.01	5	200	500	1e-08	20010	isorelate	0.1																				40						grpa_mm0.1_ms40
r231226/res	param_optimization	mp	mp_neub	7	1500000	495000	1	10000	0.5	0	80	6.667e-07	0	1e-05	0.01	5	200	500	1e-08	20010	isorelate	0.1																				80						grpa_mm0.1_ms80
r231226/res	param_optimization	mp	mp_neub	7	1500000	495000	1	10000	0.5	0	80	6.667e-07	0	1e-05	0.01	5	200	500	1e-08	20010	isorelate	0.1																				160						grpa_mm0.1_ms160
r231226/res	param_optimization	mp	mp_neub	8	1500000	495000	1	10000	0.5	0	80	6.667e-07	0	1e-05	0.01	5	200	500	1e-08	20010	isorelate	0.01																				1						grpa_mm0.01_ms1
r231226/res	param_optimization	mp	mp_neub	8	1500000	495000	1	10000	0.5	0	80	6.667e-07	0	1e-05	0.01	5	200	500	1e-08	20010	isorelate	0.01																				3						grpa_mm0.01_ms3
r231226/res	param_optimization	mp	mp_neub	8	1500000	495000	1	10000	0.5	0	80	6.667e-07	0	1e-05	0.01	5	200	500	1e-08	20010	isorelate	0.01																				10						grpa_mm0.01_ms10
r231226/res	param_optimization	mp	mp_neub	8	1500000	495000	1	10000	0.5	0	80	6.667e-07	0	1e-05	0.01	5	200	500	1e-08	20010	isorelate	0.01																				15						grpa_mm0.01_ms15
r231226/res	param_optimization	mp	mp_neub	8	1500000	495000	1	10000	0.5	0	80	6.667e-07	0	1e-05	0.01	5	200	500	1e-08	20010	isorelate	0.01																				20						grpa_mm0.01_ms20
r231226/res	param_optimization	mp	mp_neub	8	1500000	495000	1	10000	0.5	0	80	6.667e-07	0	1e-05	0.01	5	200	500	1e-08	20010	isorelate	0.01																				40						grpa_mm0.01_ms40
r231226/res	param_optimization	mp	mp_neub	8	1500000	495000	1	10000	0.5	0	80	6.667e-07	0	1e-05	0.01	5	200	500	1e-08	20010	isorelate	0.01																				80						grpa_mm0.01_ms80
r231226/res	param_optimization	mp	mp_neub	8	1500000	495000	1	10000	0.5	0	80	6.667e-07	0	1e-05	0.01	5	200	500	1e-08	20010	isorelate	0.01																				160						grpa_mm0.01_ms160
r231226/res	param_optimization	mp	mp_neub	8	1500000	495000	1	10000	0.5	0	80	6.667e-07	0	1e-05	0.01	5	200	500	1e-08	20010	isorelate	0.03																				1						grpa_mm0.03_ms1
r231226/res	param_optimization	mp	mp_neub	8	1500000	495000	1	10000	0.5	0	80	6.667e-07	0	1e-05	0.01	5	200	500	1e-08	20010	isorelate	0.03																				3						grpa_mm0.03_ms3
r231226/res	param_optimization	mp	mp_neub	8	1500000	495000	1	10000	0.5	0	80	6.667e-07	0	1e-05	0.01	5	200	500	1e-08	20010	isorelate	0.03																				10						grpa_mm0.03_ms10
r231226/res	param_optimization	mp	mp_neub	8	1500000	495000	1	10000	0.5	0	80	6.667e-07	0	1e-05	0.01	5	200	500	1e-08	20010	isorelate	0.03																				15						grpa_mm0.03_ms15
r231226/res	param_optimization	mp	mp_neub	8	1500000	495000	1	10000	0.5	0	80	6.667e-07	0	1e-05	0.01	5	200	500	1e-08	20010	isorelate	0.03																				20						grpa_mm0.03_ms20
r231226/res	param_optimization	mp	mp_neub	8	1500000	495000	1	10000	0.5	0	80	6.667e-07	0	1e-05	0.01	5	200	500	1e-08	20010	isorelate	0.03																				40						grpa_mm0.03_ms40
r231226/res	param_optimization	mp	mp_neub	8	1500000	495000	1	10000	0.5	0	80	6.667e-07	0	1e-05	0.01	5	200	500	1e-08	20010	isorelate	0.03																				80						grpa_mm0.03_ms80
r231226/res	param_optimization	mp	mp_neub	8	1500000	495000	1	10000	0.5	0	80	6.667e-07	0	1e-05	0.01	5	200	500	1e-08	20010	isorelate	0.03																				160						grpa_mm0.03_ms160
r231226/res	param_optimization	mp	mp_neub	8	1500000	495000	1	10000	0.5	0	80	6.667e-07	0	1e-05	0.01	5	200	500	1e-08	20010	isorelate	0.1																				1						grpa_mm0.1_ms1
r231226/res	param_optimization	mp	mp_neub	8	1500000	495000	1	10000	0.5	0	80	6.667e-07	0	1e-05	0.01	5	200	500	1e-08	20010	isorelate	0.1																				3						grpa_mm0.1_ms3
r231226/res	param_optimization	mp	mp_neub	8	1500000	495000	1	10000	0.5	0	80	6.667e-07	0	1e-05	0.01	5	200	500	1e-08	20010	isorelate	0.1																				10						grpa_mm0.1_ms10
r231226/res	param_optimization	mp	mp_neub	8	1500000	495000	1	10000	0.5	0	80	6.667e-07	0	1e-05	0.01	5	200	500	1e-08	20010	isorelate	0.1																				15						grpa_mm0.1_ms15
r231226/res	param_optimization	mp	mp_neub	8	1500000	495000	1	10000	0.5	0	80	6.667e-07	0	1e-05	0.01	5	200	500	1e-08	20010	isorelate	0.1																				20						grpa_mm0.1_ms20
r231226/res	param_optimization	mp	mp_neub	8	1500000	495000	1	10000	0.5	0	80	6.667e-07	0	1e-05	0.01	5	200	500	1e-08	20010	isorelate	0.1																				40						grpa_mm0.1_ms40
r231226/res	param_optimization	mp	mp_neub	8	1500000	495000	1	10000	0.5	0	80	6.667e-07	0	1e-05	0.01	5	200	500	1e-08	20010	isorelate	0.1																				80						grpa_mm0.1_ms80
r231226/res	param_optimization	mp	mp_neub	8	1500000	495000	1	10000	0.5	0	80	6.667e-07	0	1e-05	0.01	5	200	500	1e-08	20010	isorelate	0.1																				160						grpa_mm0.1_ms160
r231226/res	param_optimization	mp	mp_neub	9	1500000	495000	1	10000	0.5	0	80	6.667e-07	0	1e-05	0.01	5	200	500	1e-08	20010	isorelate	0.01																				1						grpa_mm0.01_ms1
r231226/res	param_optimization	mp	mp_neub	9	1500000	495000	1	10000	0.5	0	80	6.667e-07	0	1e-05	0.01	5	200	500	1e-08	20010	isorelate	0.01																				3						grpa_mm0.01_ms3
r231226/res	param_optimization	mp	mp_neub	9	1500000	495000	1	10000	0.5	0	80	6.667e-07	0	1e-05	0.01	5	200	500	1e-08	20010	isorelate	0.01																				10						grpa_mm0.01_ms10
r231226/res	param_optimization	mp	mp_neub	9	1500000	495000	1	10000	0.5	0	80	6.667e-07	0	1e-05	0.01	5	200	500	1e-08	20010	isorelate	0.01																				15						grpa_mm0.01_ms15
r231226/res	param_optimization	mp	mp_neub	9	1500000	495000	1	10000	0.5	0	80	6.667e-07	0	1e-05	0.01	5	200	500	1e-08	20010	isorelate	0.01																				20						grpa_mm0.01_ms20
r231226/res	param_optimization	mp	mp_neub	9	1500000	495000	1	10000	0.5	0	80	6.667e-07	0	1e-05	0.01	5	200	500	1e-08	20010	isorelate	0.01																				40						grpa_mm0.01_ms40
r231226/res	param_optimization	mp	mp_neub	9	1500000	495000	1	10000	0.5	0	80	6.667e-07	0	1e-05	0.01	5	200	500	1e-08	20010	isorelate	0.01																				80						grpa_mm0.01_ms80
r231226/res	param_optimization	mp	mp_neub	9	1500000	495000	1	10000	0.5	0	80	6.667e-07	0	1e-05	0.01	5	200	500	1e-08	20010	isorelate	0.01																				160						grpa_mm0.01_ms160
r231226/res	param_optimization	mp	mp_neub	9	1500000	495000	1	10000	0.5	0	80	6.667e-07	0	1e-05	0.01	5	200	500	1e-08	20010	isorelate	0.03																				1						grpa_mm0.03_ms1
r231226/res	param_optimization	mp	mp_neub	9	1500000	495000	1	10000	0.5	0	80	6.667e-07	0	1e-05	0.01	5	200	500	1e-08	20010	isorelate	0.03																				3						grpa_mm0.03_ms3
r231226/res	param_optimization	mp	mp_neub	9	1500000	495000	1	10000	0.5	0	80	6.667e-07	0	1e-05	0.01	5	200	500	1e-08	20010	isorelate	0.03																				10						grpa_mm0.03_ms10
r231226/res	param_optimization	mp	mp_neub	9	1500000	495000	1	10000	0.5	0	80	6.667e-07	0	1e-05	0.01	5	200	500	1e-08	20010	isorelate	0.03																				15						grpa_mm0.03_ms15
r231226/res	param_optimization	mp	mp_neub	9	1500000	495000	1	10000	0.5	0	80	6.667e-07	0	1e-05	0.01	5	200	500	1e-08	20010	isorelate	0.03																				20						grpa_mm0.03_ms20
r231226/res	param_optimization	mp	mp_neub	9	1500000	495000	1	10000	0.5	0	80	6.667e-07	0	1e-05	0.01	5	200	500	1e-08	20010	isorelate	0.03																				40						grpa_mm0.03_ms40
r231226/res	param_optimization	mp	mp_neub	9	1500000	495000	1	10000	0.5	0	80	6.667e-07	0	1e-05	0.01	5	200	500	1e-08	20010	isorelate	0.03																				80						grpa_mm0.03_ms80
r231226/res	param_optimization	mp	mp_neub	9	1500000	495000	1	10000	0.5	0	80	6.667e-07	0	1e-05	0.01	5	200	500	1e-08	20010	isorelate	0.03																				160						grpa_mm0.03_ms160
r231226/res	param_optimization	mp	mp_neub	9	1500000	495000	1	10000	0.5	0	80	6.667e-07	0	1e-05	0.01	5	200	500	1e-08	20010	isorelate	0.1																				1						grpa_mm0.1_ms1
r231226/res	param_optimization	mp	mp_neub	9	1500000	495000	1	10000	0.5	0	80	6.667e-07	0	1e-05	0.01	5	200	500	1e-08	20010	isorelate	0.1																				3						grpa_mm0.1_ms3
r231226/res	param_optimization	mp	mp_neub	9	1500000	495000	1	10000	0.5	0	80	6.667e-07	0	1e-05	0.01	5	200	500	1e-08	20010	isorelate	0.1																				10						grpa_mm0.1_ms10
r231226/res	param_optimization	mp	mp_neub	9	1500000	495000	1	10000	0.5	0	80	6.667e-07	0	1e-05	0.01	5	200	500	1e-08	20010	isorelate	0.1																				15						grpa_mm0.1_ms15
r231226/res	param_optimization	mp	mp_neub	9	1500000	495000	1	10000	0.5	0	80	6.667e-07	0	1e-05	0.01	5	200	500	1e-08	20010	isorelate	0.1																				20						grpa_mm0.1_ms20
r231226/res	param_optimization	mp	mp_neub	9	1500000	495000	1	10000	0.5	0	80	6.667e-07	0	1e-05	0.01	5	200	500	1e-08	20010	isorelate	0.1																				40						grpa_mm0.1_ms40
r231226/res	param_optimization	mp	mp_neub	9	1500000	495000	1	10000	0.5	0	80	6.667e-07	0	1e-05	0.01	5	200	500	1e-08	20010	isorelate	0.1																				80						grpa_mm0.1_ms80
r231226/res	param_optimization	mp	mp_neub	9	1500000	495000	1	10000	0.5	0	80	6.667e-07	0	1e-05	0.01	5	200	500	1e-08	20010	isorelate	0.1																				160						grpa_mm0.1_ms160
r231226/res	param_optimization	mp	mp_neub	10	1500000	495000	1	10000	0.5	0	80	6.667e-07	0	1e-05	0.01	5	200	500	1e-08	20010	isorelate	0.01																				1						grpa_mm0.01_ms1
r231226/res	param_optimization	mp	mp_neub	10	1500000	495000	1	10000	0.5	0	80	6.667e-07	0	1e-05	0.01	5	200	500	1e-08	20010	isorelate	0.01																				3						grpa_mm0.01_ms3
r231226/res	param_optimization	mp	mp_neub	10	1500000	495000	1	10000	0.5	0	80	6.667e-07	0	1e-05	0.01	5	200	500	1e-08	20010	isorelate	0.01																				10						grpa_mm0.01_ms10
r231226/res	param_optimization	mp	mp_neub	10	1500000	495000	1	10000	0.5	0	80	6.667e-07	0	1e-05	0.01	5	200	500	1e-08	20010	isorelate	0.01																				15						grpa_mm0.01_ms15
r231226/res	param_optimization	mp	mp_neub	10	1500000	495000	1	10000	0.5	0	80	6.667e-07	0	1e-05	0.01	5	200	500	1e-08	20010	isorelate	0.01																				20						grpa_mm0.01_ms20
r231226/res	param_optimization	mp	mp_neub	10	1500000	495000	1	10000	0.5	0	80	6.667e-07	0	1e-05	0.01	5	200	500	1e-08	20010	isorelate	0.01																				40						grpa_mm0.01_ms40
r231226/res	param_optimization	mp	mp_neub	10	1500000	495000	1	10000	0.5	0	80	6.667e-07	0	1e-05	0.01	5	200	500	1e-08	20010	isorelate	0.01																				80						grpa_mm0.01_ms80
r231226/res	param_optimization	mp	mp_neub	10	1500000	495000	1	10000	0.5	0	80	6.667e-07	0	1e-05	0.01	5	200	500	1e-08	20010	isorelate	0.01																				160						grpa_mm0.01_ms160
r231226/res	param_optimization	mp	mp_neub	10	1500000	495000	1	10000	0.5	0	80	6.667e-07	0	1e-05	0.01	5	200	500	1e-08	20010	isorelate	0.03																				1						grpa_mm0.03_ms1
r231226/res	param_optimization	mp	mp_neub	10	1500000	495000	1	10000	0.5	0	80	6.667e-07	0	1e-05	0.01	5	200	500	1e-08	20010	isorelate	0.03																				3						grpa_mm0.03_ms3
r231226/res	param_optimization	mp	mp_neub	10	1500000	495000	1	10000	0.5	0	80	6.667e-07	0	1e-05	0.01	5	200	500	1e-08	20010	isorelate	0.03																				10						grpa_mm0.03_ms10
r231226/res	param_optimization	mp	mp_neub	10	1500000	495000	1	10000	0.5	0	80	6.667e-07	0	1e-05	0.01	5	200	500	1e-08	20010	isorelate	0.03																				15						grpa_mm0.03_ms15
r231226/res	param_optimization	mp	mp_neub	10	1500000	495000	1	10000	0.5	0	80	6.667e-07	0	1e-05	0.01	5	200	500	1e-08	20010	isorelate	0.03																				20						grpa_mm0.03_ms20
r231226/res	param_optimization	mp	mp_neub	10	1500000	495000	1	10000	0.5	0	80	6.667e-07	0	1e-05	0.01	5	200	500	1e-08	20010	isorelate	0.03																				40						grpa_mm0.03_ms40
r231226/res	param_optimization	mp	mp_neub	10	1500000	495000	1	10000	0.5	0	80	6.667e-07	0	1e-05	0.01	5	200	500	1e-08	20010	isorelate	0.03																				80						grpa_mm0.03_ms80
r231226/res	param_optimization	mp	mp_neub	10	1500000	495000	1	10000	0.5	0	80	6.667e-07	0	1e-05	0.01	5	200	500	1e-08	20010	isorelate	0.03																				160						grpa_mm0.03_ms160
r231226/res	param_optimization	mp	mp_neub	10	1500000	495000	1	10000	0.5	0	80	6.667e-07	0	1e-05	0.01	5	200	500	1e-08	20010	isorelate	0.1																				1						grpa_mm0.1_ms1
r231226/res	param_optimization	mp	mp_neub	10	1500000	495000	1	10000	0.5	0	80	6.667e-07	0	1e-05	0.01	5	200	500	1e-08	20010	isorelate	0.1																				3						grpa_mm0.1_ms3
r231226/res	param_optimization	mp	mp_neub	10	1500000	495000	1	10000	0.5	0	80	6.667e-07	0	1e-05	0.01	5	200	500	1e-08	20010	isorelate	0.1																				10						grpa_mm0.1_ms10
r231226/res	param_optimization	mp	mp_neub	10	1500000	495000	1	10000	0.5	0	80	6.667e-07	0	1e-05	0.01	5	200	500	1e-08	20010	isorelate	0.1																				15						grpa_mm0.1_ms15
r231226/res	param_optimization	mp	mp_neub	10	1500000	495000	1	10000	0.5	0	80	6.667e-07	0	1e-05	0.01	5	200	500	1e-08	20010	isorelate	0.1																				20						grpa_mm0.1_ms20
r231226/res	param_optimization	mp	mp_neub	10	1500000	495000	1	10000	0.5	0	80	6.667e-07	0	1e-05	0.01	5	200	500	1e-08	20010	isorelate	0.1																				40						grpa_mm0.1_ms40
r231226/res	param_optimization	mp	mp_neub	10	1500000	495000	1	10000	0.5	0	80	6.667e-07	0	1e-05	0.01	5	200	500	1e-08	20010	isorelate	0.1																				80						grpa_mm0.1_ms80
r231226/res	param_optimization	mp	mp_neub	10	1500000	495000	1	10000	0.5	0	80	6.667e-07	0	1e-05	0.01	5	200	500	1e-08	20010	isorelate	0.1																				160						grpa_mm0.1_ms160
r231226/res	param_optimization	mp	mp_neub	11	1500000	495000	1	10000	0.5	0	80	6.667e-07	0	1e-05	0.01	5	200	500	1e-08	20010	isorelate	0.01																				1						grpa_mm0.01_ms1
r231226/res	param_optimization	mp	mp_neub	11	1500000	495000	1	10000	0.5	0	80	6.667e-07	0	1e-05	0.01	5	200	500	1e-08	20010	isorelate	0.01																				3						grpa_mm0.01_ms3
r231226/res	param_optimization	mp	mp_neub	11	1500000	495000	1	10000	0.5	0	80	6.667e-07	0	1e-05	0.01	5	200	500	1e-08	20010	isorelate	0.01																				10						grpa_mm0.01_ms10
r231226/res	param_optimization	mp	mp_neub	11	1500000	495000	1	10000	0.5	0	80	6.667e-07	0	1e-05	0.01	5	200	500	1e-08	20010	isorelate	0.01																				15						grpa_mm0.01_ms15
r231226/res	param_optimization	mp	mp_neub	11	1500000	495000	1	10000	0.5	0	80	6.667e-07	0	1e-05	0.01	5	200	500	1e-08	20010	isorelate	0.01																				20						grpa_mm0.01_ms20
r231226/res	param_optimization	mp	mp_neub	11	1500000	495000	1	10000	0.5	0	80	6.667e-07	0	1e-05	0.01	5	200	500	1e-08	20010	isorelate	0.01																				40						grpa_mm0.01_ms40
r231226/res	param_optimization	mp	mp_neub	11	1500000	495000	1	10000	0.5	0	80	6.667e-07	0	1e-05	0.01	5	200	500	1e-08	20010	isorelate	0.01																				80						grpa_mm0.01_ms80
r231226/res	param_optimization	mp	mp_neub	11	1500000	495000	1	10000	0.5	0	80	6.667e-07	0	1e-05	0.01	5	200	500	1e-08	20010	isorelate	0.01																				160						grpa_mm0.01_ms160
r231226/res	param_optimization	mp	mp_neub	11	1500000	495000	1	10000	0.5	0	80	6.667e-07	0	1e-05	0.01	5	200	500	1e-08	20010	isorelate	0.03																				1						grpa_mm0.03_ms1
r231226/res	param_optimization	mp	mp_neub	11	1500000	495000	1	10000	0.5	0	80	6.667e-07	0	1e-05	0.01	5	200	500	1e-08	20010	isorelate	0.03																				3						grpa_mm0.03_ms3
r231226/res	param_optimization	mp	mp_neub	11	1500000	495000	1	10000	0.5	0	80	6.667e-07	0	1e-05	0.01	5	200	500	1e-08	20010	isorelate	0.03																				10						grpa_mm0.03_ms10
r231226/res	param_optimization	mp	mp_neub	11	1500000	495000	1	10000	0.5	0	80	6.667e-07	0	1e-05	0.01	5	200	500	1e-08	20010	isorelate	0.03																				15						grpa_mm0.03_ms15
r231226/res	param_optimization	mp	mp_neub	11	1500000	495000	1	10000	0.5	0	80	6.667e-07	0	1e-05	0.01	5	200	500	1e-08	20010	isorelate	0.03																				20						grpa_mm0.03_ms20
r231226/res	param_optimization	mp	mp_neub	11	1500000	495000	1	10000	0.5	0	80	6.667e-07	0	1e-05	0.01	5	200	500	1e-08	20010	isorelate	0.03																				40						grpa_mm0.03_ms40
r231226/res	param_optimization	mp	mp_neub	11	1500000	495000	1	10000	0.5	0	80	6.667e-07	0	1e-05	0.01	5	200	500	1e-08	20010	isorelate	0.03																				80						grpa_mm0.03_ms80
r231226/res	param_optimization	mp	mp_neub	11	1500000	495000	1	10000	0.5	0	80	6.667e-07	0	1e-05	0.01	5	200	500	1e-08	20010	isorelate	0.03																				160						grpa_mm0.03_ms160
r231226/res	param_optimization	mp	mp_neub	11	1500000	495000	1	10000	0.5	0	80	6.667e-07	0	1e-05	0.01	5	200	500	1e-08	20010	isorelate	0.1																				1						grpa_mm0.1_ms1
r231226/res	param_optimization	mp	mp_neub	11	1500000	495000	1	10000	0.5	0	80	6.667e-07	0	1e-05	0.01	5	200	500	1e-08	20010	isorelate	0.1																				3						grpa_mm0.1_ms3
r231226/res	param_optimization	mp	mp_neub	11	1500000	495000	1	10000	0.5	0	80	6.667e-07	0	1e-05	0.01	5	200	500	1e-08	20010	isorelate	0.1																				10						grpa_mm0.1_ms10
r231226/res	param_optimization	mp	mp_neub	11	1500000	495000	1	10000	0.5	0	80	6.667e-07	0	1e-05	0.01	5	200	500	1e-08	20010	isorelate	0.1																				15						grpa_mm0.1_ms15
r231226/res	param_optimization	mp	mp_neub	11	1500000	495000	1	10000	0.5	0	80	6.667e-07	0	1e-05	0.01	5	200	500	1e-08	20010	isorelate	0.1																				20						grpa_mm0.1_ms20
r231226/res	param_optimization	mp	mp_neub	11	1500000	495000	1	10000	0.5	0	80	6.667e-07	0	1e-05	0.01	5	200	500	1e-08	20010	isorelate	0.1																				40						grpa_mm0.1_ms40
r231226/res	param_optimization	mp	mp_neub	11	1500000	495000	1	10000	0.5	0	80	6.667e-07	0	1e-05	0.01	5	200	500	1e-08	20010	isorelate	0.1																				80						grpa_mm0.1_ms80
r231226/res	param_optimization	mp	mp_neub	11	1500000	495000	1	10000	0.5	0	80	6.667e-07	0	1e-05	0.01	5	200	500	1e-08	20010	isorelate	0.1																				160						grpa_mm0.1_ms160
r231226/res	param_optimization	mp	mp_neub	12	1500000	495000	1	10000	0.5	0	80	6.667e-07	0	1e-05	0.01	5	200	500	1e-08	20010	isorelate	0.01																				1						grpa_mm0.01_ms1
r231226/res	param_optimization	mp	mp_neub	12	1500000	495000	1	10000	0.5	0	80	6.667e-07	0	1e-05	0.01	5	200	500	1e-08	20010	isorelate	0.01																				3						grpa_mm0.01_ms3
r231226/res	param_optimization	mp	mp_neub	12	1500000	495000	1	10000	0.5	0	80	6.667e-07	0	1e-05	0.01	5	200	500	1e-08	20010	isorelate	0.01																				10						grpa_mm0.01_ms10
r231226/res	param_optimization	mp	mp_neub	12	1500000	495000	1	10000	0.5	0	80	6.667e-07	0	1e-05	0.01	5	200	500	1e-08	20010	isorelate	0.01																				15						grpa_mm0.01_ms15
r231226/res	param_optimization	mp	mp_neub	12	1500000	495000	1	10000	0.5	0	80	6.667e-07	0	1e-05	0.01	5	200	500	1e-08	20010	isorelate	0.01																				20						grpa_mm0.01_ms20
r231226/res	param_optimization	mp	mp_neub	12	1500000	495000	1	10000	0.5	0	80	6.667e-07	0	1e-05	0.01	5	200	500	1e-08	20010	isorelate	0.01																				40						grpa_mm0.01_ms40
r231226/res	param_optimization	mp	mp_neub	12	1500000	495000	1	10000	0.5	0	80	6.667e-07	0	1e-05	0.01	5	200	500	1e-08	20010	isorelate	0.01																				80						grpa_mm0.01_ms80
r231226/res	param_optimization	mp	mp_neub	12	1500000	495000	1	10000	0.5	0	80	6.667e-07	0	1e-05	0.01	5	200	500	1e-08	20010	isorelate	0.01																				160						grpa_mm0.01_ms160
r231226/res	param_optimization	mp	mp_neub	12	1500000	495000	1	10000	0.5	0	80	6.667e-07	0	1e-05	0.01	5	200	500	1e-08	20010	isorelate	0.03																				1						grpa_mm0.03_ms1
r231226/res	param_optimization	mp	mp_neub	12	1500000	495000	1	10000	0.5	0	80	6.667e-07	0	1e-05	0.01	5	200	500	1e-08	20010	isorelate	0.03																				3						grpa_mm0.03_ms3
r231226/res	param_optimization	mp	mp_neub	12	1500000	495000	1	10000	0.5	0	80	6.667e-07	0	1e-05	0.01	5	200	500	1e-08	20010	isorelate	0.03																				10						grpa_mm0.03_ms10
r231226/res	param_optimization	mp	mp_neub	12	1500000	495000	1	10000	0.5	0	80	6.667e-07	0	1e-05	0.01	5	200	500	1e-08	20010	isorelate	0.03																				15						grpa_mm0.03_ms15
r231226/res	param_optimization	mp	mp_neub	12	1500000	495000	1	10000	0.5	0	80	6.667e-07	0	1e-05	0.01	5	200	500	1e-08	20010	isorelate	0.03																				20						grpa_mm0.03_ms20
r231226/res	param_optimization	mp	mp_neub	12	1500000	495000	1	10000	0.5	0	80	6.667e-07	0	1e-05	0.01	5	200	500	1e-08	20010	isorelate	0.03																				40						grpa_mm0.03_ms40
r231226/res	param_optimization	mp	mp_neub	12	1500000	495000	1	10000	0.5	0	80	6.667e-07	0	1e-05	0.01	5	200	500	1e-08	20010	isorelate	0.03																				80						grpa_mm0.03_ms80
r231226/res	param_optimization	mp	mp_neub	12	1500000	495000	1	10000	0.5	0	80	6.667e-07	0	1e-05	0.01	5	200	500	1e-08	20010	isorelate	0.03																				160						grpa_mm0.03_ms160
r231226/res	param_optimization	mp	mp_neub	12	1500000	495000	1	10000	0.5	0	80	6.667e-07	0	1e-05	0.01	5	200	500	1e-08	20010	isorelate	0.1																				1						grpa_mm0.1_ms1
r231226/res	param_optimization	mp	mp_neub	12	1500000	495000	1	10000	0.5	0	80	6.667e-07	0	1e-05	0.01	5	200	500	1e-08	20010	isorelate	0.1																				3						grpa_mm0.1_ms3
r231226/res	param_optimization	mp	mp_neub	12	1500000	495000	1	10000	0.5	0	80	6.667e-07	0	1e-05	0.01	5	200	500	1e-08	20010	isorelate	0.1																				10						grpa_mm0.1_ms10
r231226/res	param_optimization	mp	mp_neub	12	1500000	495000	1	10000	0.5	0	80	6.667e-07	0	1e-05	0.01	5	200	500	1e-08	20010	isorelate	0.1																				15						grpa_mm0.1_ms15
r231226/res	param_optimization	mp	mp_neub	12	1500000	495000	1	10000	0.5	0	80	6.667e-07	0	1e-05	0.01	5	200	500	1e-08	20010	isorelate	0.1																				20						grpa_mm0.1_ms20
r231226/res	param_optimization	mp	mp_neub	12	1500000	495000	1	10000	0.5	0	80	6.667e-07	0	1e-05	0.01	5	200	500	1e-08	20010	isorelate	0.1																				40						grpa_mm0.1_ms40
r231226/res	param_optimization	mp	mp_neub	12	1500000	495000	1	10000	0.5	0	80	6.667e-07	0	1e-05	0.01	5	200	500	1e-08	20010	isorelate	0.1																				80						grpa_mm0.1_ms80
r231226/res	param_optimization	mp	mp_neub	12	1500000	495000	1	10000	0.5	0	80	6.667e-07	0	1e-05	0.01	5	200	500	1e-08	20010	isorelate	0.1																				160						grpa_mm0.1_ms160
r231226/res	param_optimization	mp	mp_neub	13	1500000	495000	1	10000	0.5	0	80	6.667e-07	0	1e-05	0.01	5	200	500	1e-08	20010	isorelate	0.01																				1						grpa_mm0.01_ms1
r231226/res	param_optimization	mp	mp_neub	13	1500000	495000	1	10000	0.5	0	80	6.667e-07	0	1e-05	0.01	5	200	500	1e-08	20010	isorelate	0.01																				3						grpa_mm0.01_ms3
r231226/res	param_optimization	mp	mp_neub	13	1500000	495000	1	10000	0.5	0	80	6.667e-07	0	1e-05	0.01	5	200	500	1e-08	20010	isorelate	0.01																				10						grpa_mm0.01_ms10
r231226/res	param_optimization	mp	mp_neub	13	1500000	495000	1	10000	0.5	0	80	6.667e-07	0	1e-05	0.01	5	200	500	1e-08	20010	isorelate	0.01																				15						grpa_mm0.01_ms15
r231226/res	param_optimization	mp	mp_neub	13	1500000	495000	1	10000	0.5	0	80	6.667e-07	0	1e-05	0.01	5	200	500	1e-08	20010	isorelate	0.01																				20						grpa_mm0.01_ms20
r231226/res	param_optimization	mp	mp_neub	13	1500000	495000	1	10000	0.5	0	80	6.667e-07	0	1e-05	0.01	5	200	500	1e-08	20010	isorelate	0.01																				40						grpa_mm0.01_ms40
r231226/res	param_optimization	mp	mp_neub	13	1500000	495000	1	10000	0.5	0	80	6.667e-07	0	1e-05	0.01	5	200	500	1e-08	20010	isorelate	0.01																				80						grpa_mm0.01_ms80
r231226/res	param_optimization	mp	mp_neub	13	1500000	495000	1	10000	0.5	0	80	6.667e-07	0	1e-05	0.01	5	200	500	1e-08	20010	isorelate	0.01																				160						grpa_mm0.01_ms160
r231226/res	param_optimization	mp	mp_neub	13	1500000	495000	1	10000	0.5	0	80	6.667e-07	0	1e-05	0.01	5	200	500	1e-08	20010	isorelate	0.03																				1						grpa_mm0.03_ms1
r231226/res	param_optimization	mp	mp_neub	13	1500000	495000	1	10000	0.5	0	80	6.667e-07	0	1e-05	0.01	5	200	500	1e-08	20010	isorelate	0.03																				3						grpa_mm0.03_ms3
r231226/res	param_optimization	mp	mp_neub	13	1500000	495000	1	10000	0.5	0	80	6.667e-07	0	1e-05	0.01	5	200	500	1e-08	20010	isorelate	0.03																				10						grpa_mm0.03_ms10
r231226/res	param_optimization	mp	mp_neub	13	1500000	495000	1	10000	0.5	0	80	6.667e-07	0	1e-05	0.01	5	200	500	1e-08	20010	isorelate	0.03																				15						grpa_mm0.03_ms15
r231226/res	param_optimization	mp	mp_neub	13	1500000	495000	1	10000	0.5	0	80	6.667e-07	0	1e-05	0.01	5	200	500	1e-08	20010	isorelate	0.03																				20						grpa_mm0.03_ms20
r231226/res	param_optimization	mp	mp_neub	13	1500000	495000	1	10000	0.5	0	80	6.667e-07	0	1e-05	0.01	5	200	500	1e-08	20010	isorelate	0.03																				40						grpa_mm0.03_ms40
r231226/res	param_optimization	mp	mp_neub	13	1500000	495000	1	10000	0.5	0	80	6.667e-07	0	1e-05	0.01	5	200	500	1e-08	20010	isorelate	0.03																				80						grpa_mm0.03_ms80
r231226/res	param_optimization	mp	mp_neub	13	1500000	495000	1	10000	0.5	0	80	6.667e-07	0	1e-05	0.01	5	200	500	1e-08	20010	isorelate	0.03																				160						grpa_mm0.03_ms160
r231226/res	param_optimization	mp	mp_neub	13	1500000	495000	1	10000	0.5	0	80	6.667e-07	0	1e-05	0.01	5	200	500	1e-08	20010	isorelate	0.1																				1						grpa_mm0.1_ms1
r231226/res	param_optimization	mp	mp_neub	13	1500000	495000	1	10000	0.5	0	80	6.667e-07	0	1e-05	0.01	5	200	500	1e-08	20010	isorelate	0.1																				3						grpa_mm0.1_ms3
r231226/res	param_optimization	mp	mp_neub	13	1500000	495000	1	10000	0.5	0	80	6.667e-07	0	1e-05	0.01	5	200	500	1e-08	20010	isorelate	0.1																				10						grpa_mm0.1_ms10
r231226/res	param_optimization	mp	mp_neub	13	1500000	495000	1	10000	0.5	0	80	6.667e-07	0	1e-05	0.01	5	200	500	1e-08	20010	isorelate	0.1																				15						grpa_mm0.1_ms15
r231226/res	param_optimization	mp	mp_neub	13	1500000	495000	1	10000	0.5	0	80	6.667e-07	0	1e-05	0.01	5	200	500	1e-08	20010	isorelate	0.1																				20						grpa_mm0.1_ms20
r231226/res	param_optimization	mp	mp_neub	13	1500000	495000	1	10000	0.5	0	80	6.667e-07	0	1e-05	0.01	5	200	500	1e-08	20010	isorelate	0.1																				40						grpa_mm0.1_ms40
r231226/res	param_optimization	mp	mp_neub	13	1500000	495000	1	10000	0.5	0	80	6.667e-07	0	1e-05	0.01	5	200	500	1e-08	20010	isorelate	0.1																				80						grpa_mm0.1_ms80
r231226/res	param_optimization	mp	mp_neub	13	1500000	495000	1	10000	0.5	0	80	6.667e-07	0	1e-05	0.01	5	200	500	1e-08	20010	isorelate	0.1																				160						grpa_mm0.1_ms160
r231226/res	param_optimization	mp	mp_neub	14	1500000	495000	1	10000	0.5	0	80	6.667e-07	0	1e-05	0.01	5	200	500	1e-08	20010	isorelate	0.01																				1						grpa_mm0.01_ms1
r231226/res	param_optimization	mp	mp_neub	14	1500000	495000	1	10000	0.5	0	80	6.667e-07	0	1e-05	0.01	5	200	500	1e-08	20010	isorelate	0.01																				3						grpa_mm0.01_ms3
r231226/res	param_optimization	mp	mp_neub	14	1500000	495000	1	10000	0.5	0	80	6.667e-07	0	1e-05	0.01	5	200	500	1e-08	20010	isorelate	0.01																				10						grpa_mm0.01_ms10
r231226/res	param_optimization	mp	mp_neub	14	1500000	495000	1	10000	0.5	0	80	6.667e-07	0	1e-05	0.01	5	200	500	1e-08	20010	isorelate	0.01																				15						grpa_mm0.01_ms15
r231226/res	param_optimization	mp	mp_neub	14	1500000	495000	1	10000	0.5	0	80	6.667e-07	0	1e-05	0.01	5	200	500	1e-08	20010	isorelate	0.01																				20						grpa_mm0.01_ms20
r231226/res	param_optimization	mp	mp_neub	14	1500000	495000	1	10000	0.5	0	80	6.667e-07	0	1e-05	0.01	5	200	500	1e-08	20010	isorelate	0.01																				40						grpa_mm0.01_ms40
r231226/res	param_optimization	mp	mp_neub	14	1500000	495000	1	10000	0.5	0	80	6.667e-07	0	1e-05	0.01	5	200	500	1e-08	20010	isorelate	0.01																				80						grpa_mm0.01_ms80
r231226/res	param_optimization	mp	mp_neub	14	1500000	495000	1	10000	0.5	0	80	6.667e-07	0	1e-05	0.01	5	200	500	1e-08	20010	isorelate	0.01																				160						grpa_mm0.01_ms160
r231226/res	param_optimization	mp	mp_neub	14	1500000	495000	1	10000	0.5	0	80	6.667e-07	0	1e-05	0.01	5	200	500	1e-08	20010	isorelate	0.03																				1						grpa_mm0.03_ms1
r231226/res	param_optimization	mp	mp_neub	14	1500000	495000	1	10000	0.5	0	80	6.667e-07	0	1e-05	0.01	5	200	500	1e-08	20010	isorelate	0.03																				3						grpa_mm0.03_ms3
r231226/res	param_optimization	mp	mp_neub	14	1500000	495000	1	10000	0.5	0	80	6.667e-07	0	1e-05	0.01	5	200	500	1e-08	20010	isorelate	0.03																				10						grpa_mm0.03_ms10
r231226/res	param_optimization	mp	mp_neub	14	1500000	495000	1	10000	0.5	0	80	6.667e-07	0	1e-05	0.01	5	200	500	1e-08	20010	isorelate	0.03																				15						grpa_mm0.03_ms15
r231226/res	param_optimization	mp	mp_neub	14	1500000	495000	1	10000	0.5	0	80	6.667e-07	0	1e-05	0.01	5	200	500	1e-08	20010	isorelate	0.03																				20						grpa_mm0.03_ms20
r231226/res	param_optimization	mp	mp_neub	14	1500000	495000	1	10000	0.5	0	80	6.667e-07	0	1e-05	0.01	5	200	500	1e-08	20010	isorelate	0.03																				40						grpa_mm0.03_ms40
r231226/res	param_optimization	mp	mp_neub	14	1500000	495000	1	10000	0.5	0	80	6.667e-07	0	1e-05	0.01	5	200	500	1e-08	20010	isorelate	0.03																				80						grpa_mm0.03_ms80
r231226/res	param_optimization	mp	mp_neub	14	1500000	495000	1	10000	0.5	0	80	6.667e-07	0	1e-05	0.01	5	200	500	1e-08	20010	isorelate	0.03																				160						grpa_mm0.03_ms160
r231226/res	param_optimization	mp	mp_neub	14	1500000	495000	1	10000	0.5	0	80	6.667e-07	0	1e-05	0.01	5	200	500	1e-08	20010	isorelate	0.1																				1						grpa_mm0.1_ms1
r231226/res	param_optimization	mp	mp_neub	14	1500000	495000	1	10000	0.5	0	80	6.667e-07	0	1e-05	0.01	5	200	500	1e-08	20010	isorelate	0.1																				3						grpa_mm0.1_ms3
r231226/res	param_optimization	mp	mp_neub	14	1500000	495000	1	10000	0.5	0	80	6.667e-07	0	1e-05	0.01	5	200	500	1e-08	20010	isorelate	0.1																				10						grpa_mm0.1_ms10
r231226/res	param_optimization	mp	mp_neub	14	1500000	495000	1	10000	0.5	0	80	6.667e-07	0	1e-05	0.01	5	200	500	1e-08	20010	isorelate	0.1																				15						grpa_mm0.1_ms15
r231226/res	param_optimization	mp	mp_neub	14	1500000	495000	1	10000	0.5	0	80	6.667e-07	0	1e-05	0.01	5	200	500	1e-08	20010	isorelate	0.1																				20						grpa_mm0.1_ms20
r231226/res	param_optimization	mp	mp_neub	14	1500000	495000	1	10000	0.5	0	80	6.667e-07	0	1e-05	0.01	5	200	500	1e-08	20010	isorelate	0.1																				40						grpa_mm0.1_ms40
r231226/res	param_optimization	mp	mp_neub	14	1500000	495000	1	10000	0.5	0	80	6.667e-07	0	1e-05	0.01	5	200	500	1e-08	20010	isorelate	0.1																				80						grpa_mm0.1_ms80
r231226/res	param_optimization	mp	mp_neub	14	1500000	495000	1	10000	0.5	0	80	6.667e-07	0	1e-05	0.01	5	200	500	1e-08	20010	isorelate	0.1																				160						grpa_mm0.1_ms160
r231226/res	param_optimization	mp	mp_neub	1	1500000	495000	1	10000	0.5	0	80	6.667e-07	0	1e-05	0.01	5	200	500	1e-08	20010	refinedibd	0.01		2	8	3.16228	20																					win20_lod8.0_mm0.01
r231226/res	param_optimization	mp	mp_neub	1	1500000	495000	1	10000	0.5	0	80	6.667e-07	0	1e-05	0.01	5	200	500	1e-08	20010	refinedibd	0.01		2	4	3.16228	20																					win20_lod4.0_mm0.01
r231226/res	param_optimization	mp	mp_neub	1	1500000	495000	1	10000	0.5	0	80	6.667e-07	0	1e-05	0.01	5	200	500	1e-08	20010	refinedibd	0.01		2	3	3.16228	20																					win20_lod3.0_mm0.01
r231226/res	param_optimization	mp	mp_neub	1	1500000	495000	1	10000	0.5	0	80	6.667e-07	0	1e-05	0.01	5	200	500	1e-08	20010	refinedibd	0.01		2	2	3.16228	20																					win20_lod2.0_mm0.01
r231226/res	param_optimization	mp	mp_neub	1	1500000	495000	1	10000	0.5	0	80	6.667e-07	0	1e-05	0.01	5	200	500	1e-08	20010	refinedibd	0.01		2	1.8	3.16228	20																					win20_lod1.8_mm0.01
r231226/res	param_optimization	mp	mp_neub	1	1500000	495000	1	10000	0.5	0	80	6.667e-07	0	1e-05	0.01	5	200	500	1e-08	20010	refinedibd	0.01		2	1.6	3.16228	20																					win20_lod1.6_mm0.01
r231226/res	param_optimization	mp	mp_neub	1	1500000	495000	1	10000	0.5	0	80	6.667e-07	0	1e-05	0.01	5	200	500	1e-08	20010	refinedibd	0.01		2	1.4	3.16228	20																					win20_lod1.4_mm0.01
r231226/res	param_optimization	mp	mp_neub	1	1500000	495000	1	10000	0.5	0	80	6.667e-07	0	1e-05	0.01	5	200	500	1e-08	20010	refinedibd	0.01		2	1.2	3.16228	20																					win20_lod1.2_mm0.01
r231226/res	param_optimization	mp	mp_neub	1	1500000	495000	1	10000	0.5	0	80	6.667e-07	0	1e-05	0.01	5	200	500	1e-08	20010	refinedibd	0.01		2	1.1	3.16228	20																					win20_lod1.1_mm0.01
r231226/res	param_optimization	mp	mp_neub	1	1500000	495000	1	10000	0.5	0	80	6.667e-07	0	1e-05	0.01	5	200	500	1e-08	20010	refinedibd	0.1		2	8	3.16228	20																					win20_lod8.0_mm0.1
r231226/res	param_optimization	mp	mp_neub	1	1500000	495000	1	10000	0.5	0	80	6.667e-07	0	1e-05	0.01	5	200	500	1e-08	20010	refinedibd	0.1		2	4	3.16228	20																					win20_lod4.0_mm0.1
r231226/res	param_optimization	mp	mp_neub	1	1500000	495000	1	10000	0.5	0	80	6.667e-07	0	1e-05	0.01	5	200	500	1e-08	20010	refinedibd	0.1		2	3	3.16228	20																					win20_lod3.0_mm0.1
r231226/res	param_optimization	mp	mp_neub	1	1500000	495000	1	10000	0.5	0	80	6.667e-07	0	1e-05	0.01	5	200	500	1e-08	20010	refinedibd	0.1		2	2	3.16228	20																					win20_lod2.0_mm0.1
r231226/res	param_optimization	mp	mp_neub	1	1500000	495000	1	10000	0.5	0	80	6.667e-07	0	1e-05	0.01	5	200	500	1e-08	20010	refinedibd	0.1		2	1.8	3.16228	20																					win20_lod1.8_mm0.1
r231226/res	param_optimization	mp	mp_neub	1	1500000	495000	1	10000	0.5	0	80	6.667e-07	0	1e-05	0.01	5	200	500	1e-08	20010	refinedibd	0.1		2	1.6	3.16228	20																					win20_lod1.6_mm0.1
r231226/res	param_optimization	mp	mp_neub	1	1500000	495000	1	10000	0.5	0	80	6.667e-07	0	1e-05	0.01	5	200	500	1e-08	20010	refinedibd	0.1		2	1.4	3.16228	20																					win20_lod1.4_mm0.1
r231226/res	param_optimization	mp	mp_neub	1	1500000	495000	1	10000	0.5	0	80	6.667e-07	0	1e-05	0.01	5	200	500	1e-08	20010	refinedibd	0.1		2	1.2	3.16228	20																					win20_lod1.2_mm0.1
r231226/res	param_optimization	mp	mp_neub	1	1500000	495000	1	10000	0.5	0	80	6.667e-07	0	1e-05	0.01	5	200	500	1e-08	20010	refinedibd	0.1		2	1.1	3.16228	20																					win20_lod1.1_mm0.1
r231226/res	param_optimization	mp	mp_neub	1	1500000	495000	1	10000	0.5	0	80	6.667e-07	0	1e-05	0.01	5	200	500	1e-08	20010	refinedibd	0.01		2	4	3.16228	40	0.15																				trimminmaf_trim0.15_mm0.01
r231226/res	param_optimization	mp	mp_neub	1	1500000	495000	1	10000	0.5	0	80	6.667e-07	0	1e-05	0.01	5	200	500	1e-08	20010	refinedibd	0.01		2	4	3.16228	40	0.12																				trimminmaf_trim0.12_mm0.01
r231226/res	param_optimization	mp	mp_neub	1	1500000	495000	1	10000	0.5	0	80	6.667e-07	0	1e-05	0.01	5	200	500	1e-08	20010	refinedibd	0.01		2	4	3.16228	40	0.1																				trimminmaf_trim0.1_mm0.01
r231226/res	param_optimization	mp	mp_neub	1	1500000	495000	1	10000	0.5	0	80	6.667e-07	0	1e-05	0.01	5	200	500	1e-08	20010	refinedibd	0.01		2	4	3.16228	40	0.08																				trimminmaf_trim0.08_mm0.01
r231226/res	param_optimization	mp	mp_neub	1	1500000	495000	1	10000	0.5	0	80	6.667e-07	0	1e-05	0.01	5	200	500	1e-08	20010	refinedibd	0.01		2	4	3.16228	40	0.05																				trimminmaf_trim0.05_mm0.01
r231226/res	param_optimization	mp	mp_neub	1	1500000	495000	1	10000	0.5	0	80	6.667e-07	0	1e-05	0.01	5	200	500	1e-08	20010	refinedibd	0.01		2	4	3.16228	40	0.02																				trimminmaf_trim0.02_mm0.01
r231226/res	param_optimization	mp	mp_neub	1	1500000	495000	1	10000	0.5	0	80	6.667e-07	0	1e-05	0.01	5	200	500	1e-08	20010	refinedibd	0.01		2	4	3.16228	40	0.01																				trimminmaf_trim0.01_mm0.01
r231226/res	param_optimization	mp	mp_neub	1	1500000	495000	1	10000	0.5	0	80	6.667e-07	0	1e-05	0.01	5	200	500	1e-08	20010	refinedibd	0.1		2	4	3.16228	40	0.15																				trimminmaf_trim0.15_mm0.1
r231226/res	param_optimization	mp	mp_neub	1	1500000	495000	1	10000	0.5	0	80	6.667e-07	0	1e-05	0.01	5	200	500	1e-08	20010	refinedibd	0.1		2	4	3.16228	40	0.12																				trimminmaf_trim0.12_mm0.1
r231226/res	param_optimization	mp	mp_neub	1	1500000	495000	1	10000	0.5	0	80	6.667e-07	0	1e-05	0.01	5	200	500	1e-08	20010	refinedibd	0.1		2	4	3.16228	40	0.1																				trimminmaf_trim0.1_mm0.1
r231226/res	param_optimization	mp	mp_neub	1	1500000	495000	1	10000	0.5	0	80	6.667e-07	0	1e-05	0.01	5	200	500	1e-08	20010	refinedibd	0.1		2	4	3.16228	40	0.08																				trimminmaf_trim0.08_mm0.1
r231226/res	param_optimization	mp	mp_neub	1	1500000	495000	1	10000	0.5	0	80	6.667e-07	0	1e-05	0.01	5	200	500	1e-08	20010	refinedibd	0.1		2	4	3.16228	40	0.05																				trimminmaf_trim0.05_mm0.1
r231226/res	param_optimization	mp	mp_neub	1	1500000	495000	1	10000	0.5	0	80	6.667e-07	0	1e-05	0.01	5	200	500	1e-08	20010	refinedibd	0.1		2	4	3.16228	40	0.02																				trimminmaf_trim0.02_mm0.1
r231226/res	param_optimization	mp	mp_neub	1	1500000	495000	1	10000	0.5	0	80	6.667e-07	0	1e-05	0.01	5	200	500	1e-08	20010	refinedibd	0.1		2	4	3.16228	40	0.01																				trimminmaf_trim0.01_mm0.1
r231226/res	param_optimization	mp	mp_neub	1	1500000	495000	1	10000	0.5	0	80	6.667e-07	0	1e-05	0.01	5	200	500	1e-08	20010	refinedibd	0.01		2	8	3.16228	40																					win40_lod8.0_mm0.01
r231226/res	param_optimization	mp	mp_neub	1	1500000	495000	1	10000	0.5	0	80	6.667e-07	0	1e-05	0.01	5	200	500	1e-08	20010	refinedibd	0.01		2	4	3.16228	40																					win40_lod4.0_mm0.01
r231226/res	param_optimization	mp	mp_neub	1	1500000	495000	1	10000	0.5	0	80	6.667e-07	0	1e-05	0.01	5	200	500	1e-08	20010	refinedibd	0.01		2	3	3.16228	40																					win40_lod3.0_mm0.01
r231226/res	param_optimization	mp	mp_neub	1	1500000	495000	1	10000	0.5	0	80	6.667e-07	0	1e-05	0.01	5	200	500	1e-08	20010	refinedibd	0.01		2	2	3.16228	40																					win40_lod2.0_mm0.01
r231226/res	param_optimization	mp	mp_neub	1	1500000	495000	1	10000	0.5	0	80	6.667e-07	0	1e-05	0.01	5	200	500	1e-08	20010	refinedibd	0.01		2	1.8	3.16228	40																					win40_lod1.8_mm0.01
r231226/res	param_optimization	mp	mp_neub	1	1500000	495000	1	10000	0.5	0	80	6.667e-07	0	1e-05	0.01	5	200	500	1e-08	20010	refinedibd	0.01		2	1.6	3.16228	40																					win40_lod1.6_mm0.01
r231226/res	param_optimization	mp	mp_neub	1	1500000	495000	1	10000	0.5	0	80	6.667e-07	0	1e-05	0.01	5	200	500	1e-08	20010	refinedibd	0.01		2	1.4	3.16228	40																					win40_lod1.4_mm0.01
r231226/res	param_optimization	mp	mp_neub	1	1500000	495000	1	10000	0.5	0	80	6.667e-07	0	1e-05	0.01	5	200	500	1e-08	20010	refinedibd	0.01		2	1.2	3.16228	40																					win40_lod1.2_mm0.01
r231226/res	param_optimization	mp	mp_neub	1	1500000	495000	1	10000	0.5	0	80	6.667e-07	0	1e-05	0.01	5	200	500	1e-08	20010	refinedibd	0.01		2	1.1	3.16228	40																					win40_lod1.1_mm0.01
r231226/res	param_optimization	mp	mp_neub	1	1500000	495000	1	10000	0.5	0	80	6.667e-07	0	1e-05	0.01	5	200	500	1e-08	20010	refinedibd	0.1		2	8	3.16228	40																					win40_lod8.0_mm0.1
r231226/res	param_optimization	mp	mp_neub	1	1500000	495000	1	10000	0.5	0	80	6.667e-07	0	1e-05	0.01	5	200	500	1e-08	20010	refinedibd	0.1		2	4	3.16228	40																					win40_lod4.0_mm0.1
r231226/res	param_optimization	mp	mp_neub	1	1500000	495000	1	10000	0.5	0	80	6.667e-07	0	1e-05	0.01	5	200	500	1e-08	20010	refinedibd	0.1		2	3	3.16228	40																					win40_lod3.0_mm0.1
r231226/res	param_optimization	mp	mp_neub	1	1500000	495000	1	10000	0.5	0	80	6.667e-07	0	1e-05	0.01	5	200	500	1e-08	20010	refinedibd	0.1		2	2	3.16228	40																					win40_lod2.0_mm0.1
r231226/res	param_optimization	mp	mp_neub	1	1500000	495000	1	10000	0.5	0	80	6.667e-07	0	1e-05	0.01	5	200	500	1e-08	20010	refinedibd	0.1		2	1.8	3.16228	40																					win40_lod1.8_mm0.1
r231226/res	param_optimization	mp	mp_neub	1	1500000	495000	1	10000	0.5	0	80	6.667e-07	0	1e-05	0.01	5	200	500	1e-08	20010	refinedibd	0.1		2	1.6	3.16228	40																					win40_lod1.6_mm0.1
r231226/res	param_optimization	mp	mp_neub	1	1500000	495000	1	10000	0.5	0	80	6.667e-07	0	1e-05	0.01	5	200	500	1e-08	20010	refinedibd	0.1		2	1.4	3.16228	40																					win40_lod1.4_mm0.1
r231226/res	param_optimization	mp	mp_neub	1	1500000	495000	1	10000	0.5	0	80	6.667e-07	0	1e-05	0.01	5	200	500	1e-08	20010	refinedibd	0.1		2	1.2	3.16228	40																					win40_lod1.2_mm0.1
r231226/res	param_optimization	mp	mp_neub	1	1500000	495000	1	10000	0.5	0	80	6.667e-07	0	1e-05	0.01	5	200	500	1e-08	20010	refinedibd	0.1		2	1.1	3.16228	40																					win40_lod1.1_mm0.1
r231226/res	param_optimization	mp	mp_neub	2	1500000	495000	1	10000	0.5	0	80	6.667e-07	0	1e-05	0.01	5	200	500	1e-08	20010	refinedibd	0.01		2	8	3.16228	20																					win20_lod8.0_mm0.01
r231226/res	param_optimization	mp	mp_neub	2	1500000	495000	1	10000	0.5	0	80	6.667e-07	0	1e-05	0.01	5	200	500	1e-08	20010	refinedibd	0.01		2	4	3.16228	20																					win20_lod4.0_mm0.01
r231226/res	param_optimization	mp	mp_neub	2	1500000	495000	1	10000	0.5	0	80	6.667e-07	0	1e-05	0.01	5	200	500	1e-08	20010	refinedibd	0.01		2	3	3.16228	20																					win20_lod3.0_mm0.01
r231226/res	param_optimization	mp	mp_neub	2	1500000	495000	1	10000	0.5	0	80	6.667e-07	0	1e-05	0.01	5	200	500	1e-08	20010	refinedibd	0.01		2	2	3.16228	20																					win20_lod2.0_mm0.01
r231226/res	param_optimization	mp	mp_neub	2	1500000	495000	1	10000	0.5	0	80	6.667e-07	0	1e-05	0.01	5	200	500	1e-08	20010	refinedibd	0.01		2	1.8	3.16228	20																					win20_lod1.8_mm0.01
r231226/res	param_optimization	mp	mp_neub	2	1500000	495000	1	10000	0.5	0	80	6.667e-07	0	1e-05	0.01	5	200	500	1e-08	20010	refinedibd	0.01		2	1.6	3.16228	20																					win20_lod1.6_mm0.01
r231226/res	param_optimization	mp	mp_neub	2	1500000	495000	1	10000	0.5	0	80	6.667e-07	0	1e-05	0.01	5	200	500	1e-08	20010	refinedibd	0.01		2	1.4	3.16228	20																					win20_lod1.4_mm0.01
r231226/res	param_optimization	mp	mp_neub	2	1500000	495000	1	10000	0.5	0	80	6.667e-07	0	1e-05	0.01	5	200	500	1e-08	20010	refinedibd	0.01		2	1.2	3.16228	20																					win20_lod1.2_mm0.01
r231226/res	param_optimization	mp	mp_neub	2	1500000	495000	1	10000	0.5	0	80	6.667e-07	0	1e-05	0.01	5	200	500	1e-08	20010	refinedibd	0.01		2	1.1	3.16228	20																					win20_lod1.1_mm0.01
r231226/res	param_optimization	mp	mp_neub	2	1500000	495000	1	10000	0.5	0	80	6.667e-07	0	1e-05	0.01	5	200	500	1e-08	20010	refinedibd	0.1		2	8	3.16228	20																					win20_lod8.0_mm0.1
r231226/res	param_optimization	mp	mp_neub	2	1500000	495000	1	10000	0.5	0	80	6.667e-07	0	1e-05	0.01	5	200	500	1e-08	20010	refinedibd	0.1		2	4	3.16228	20																					win20_lod4.0_mm0.1
r231226/res	param_optimization	mp	mp_neub	2	1500000	495000	1	10000	0.5	0	80	6.667e-07	0	1e-05	0.01	5	200	500	1e-08	20010	refinedibd	0.1		2	3	3.16228	20																					win20_lod3.0_mm0.1
r231226/res	param_optimization	mp	mp_neub	2	1500000	495000	1	10000	0.5	0	80	6.667e-07	0	1e-05	0.01	5	200	500	1e-08	20010	refinedibd	0.1		2	2	3.16228	20																					win20_lod2.0_mm0.1
r231226/res	param_optimization	mp	mp_neub	2	1500000	495000	1	10000	0.5	0	80	6.667e-07	0	1e-05	0.01	5	200	500	1e-08	20010	refinedibd	0.1		2	1.8	3.16228	20																					win20_lod1.8_mm0.1
r231226/res	param_optimization	mp	mp_neub	2	1500000	495000	1	10000	0.5	0	80	6.667e-07	0	1e-05	0.01	5	200	500	1e-08	20010	refinedibd	0.1		2	1.6	3.16228	20																					win20_lod1.6_mm0.1
r231226/res	param_optimization	mp	mp_neub	2	1500000	495000	1	10000	0.5	0	80	6.667e-07	0	1e-05	0.01	5	200	500	1e-08	20010	refinedibd	0.1		2	1.4	3.16228	20																					win20_lod1.4_mm0.1
r231226/res	param_optimization	mp	mp_neub	2	1500000	495000	1	10000	0.5	0	80	6.667e-07	0	1e-05	0.01	5	200	500	1e-08	20010	refinedibd	0.1		2	1.2	3.16228	20																					win20_lod1.2_mm0.1
r231226/res	param_optimization	mp	mp_neub	2	1500000	495000	1	10000	0.5	0	80	6.667e-07	0	1e-05	0.01	5	200	500	1e-08	20010	refinedibd	0.1		2	1.1	3.16228	20																					win20_lod1.1_mm0.1
r231226/res	param_optimization	mp	mp_neub	2	1500000	495000	1	10000	0.5	0	80	6.667e-07	0	1e-05	0.01	5	200	500	1e-08	20010	refinedibd	0.01		2	4	3.16228	40	0.15																				trimminmaf_trim0.15_mm0.01
r231226/res	param_optimization	mp	mp_neub	2	1500000	495000	1	10000	0.5	0	80	6.667e-07	0	1e-05	0.01	5	200	500	1e-08	20010	refinedibd	0.01		2	4	3.16228	40	0.12																				trimminmaf_trim0.12_mm0.01
r231226/res	param_optimization	mp	mp_neub	2	1500000	495000	1	10000	0.5	0	80	6.667e-07	0	1e-05	0.01	5	200	500	1e-08	20010	refinedibd	0.01		2	4	3.16228	40	0.1																				trimminmaf_trim0.1_mm0.01
r231226/res	param_optimization	mp	mp_neub	2	1500000	495000	1	10000	0.5	0	80	6.667e-07	0	1e-05	0.01	5	200	500	1e-08	20010	refinedibd	0.01		2	4	3.16228	40	0.08																				trimminmaf_trim0.08_mm0.01
r231226/res	param_optimization	mp	mp_neub	2	1500000	495000	1	10000	0.5	0	80	6.667e-07	0	1e-05	0.01	5	200	500	1e-08	20010	refinedibd	0.01		2	4	3.16228	40	0.05																				trimminmaf_trim0.05_mm0.01
r231226/res	param_optimization	mp	mp_neub	2	1500000	495000	1	10000	0.5	0	80	6.667e-07	0	1e-05	0.01	5	200	500	1e-08	20010	refinedibd	0.01		2	4	3.16228	40	0.02																				trimminmaf_trim0.02_mm0.01
r231226/res	param_optimization	mp	mp_neub	2	1500000	495000	1	10000	0.5	0	80	6.667e-07	0	1e-05	0.01	5	200	500	1e-08	20010	refinedibd	0.01		2	4	3.16228	40	0.01																				trimminmaf_trim0.01_mm0.01
r231226/res	param_optimization	mp	mp_neub	2	1500000	495000	1	10000	0.5	0	80	6.667e-07	0	1e-05	0.01	5	200	500	1e-08	20010	refinedibd	0.1		2	4	3.16228	40	0.15																				trimminmaf_trim0.15_mm0.1
r231226/res	param_optimization	mp	mp_neub	2	1500000	495000	1	10000	0.5	0	80	6.667e-07	0	1e-05	0.01	5	200	500	1e-08	20010	refinedibd	0.1		2	4	3.16228	40	0.12																				trimminmaf_trim0.12_mm0.1
r231226/res	param_optimization	mp	mp_neub	2	1500000	495000	1	10000	0.5	0	80	6.667e-07	0	1e-05	0.01	5	200	500	1e-08	20010	refinedibd	0.1		2	4	3.16228	40	0.1																				trimminmaf_trim0.1_mm0.1
r231226/res	param_optimization	mp	mp_neub	2	1500000	495000	1	10000	0.5	0	80	6.667e-07	0	1e-05	0.01	5	200	500	1e-08	20010	refinedibd	0.1		2	4	3.16228	40	0.08																				trimminmaf_trim0.08_mm0.1
r231226/res	param_optimization	mp	mp_neub	2	1500000	495000	1	10000	0.5	0	80	6.667e-07	0	1e-05	0.01	5	200	500	1e-08	20010	refinedibd	0.1		2	4	3.16228	40	0.05																				trimminmaf_trim0.05_mm0.1
r231226/res	param_optimization	mp	mp_neub	2	1500000	495000	1	10000	0.5	0	80	6.667e-07	0	1e-05	0.01	5	200	500	1e-08	20010	refinedibd	0.1		2	4	3.16228	40	0.02																				trimminmaf_trim0.02_mm0.1
r231226/res	param_optimization	mp	mp_neub	2	1500000	495000	1	10000	0.5	0	80	6.667e-07	0	1e-05	0.01	5	200	500	1e-08	20010	refinedibd	0.1		2	4	3.16228	40	0.01																				trimminmaf_trim0.01_mm0.1
r231226/res	param_optimization	mp	mp_neub	2	1500000	495000	1	10000	0.5	0	80	6.667e-07	0	1e-05	0.01	5	200	500	1e-08	20010	refinedibd	0.01		2	8	3.16228	40																					win40_lod8.0_mm0.01
r231226/res	param_optimization	mp	mp_neub	2	1500000	495000	1	10000	0.5	0	80	6.667e-07	0	1e-05	0.01	5	200	500	1e-08	20010	refinedibd	0.01		2	4	3.16228	40																					win40_lod4.0_mm0.01
r231226/res	param_optimization	mp	mp_neub	2	1500000	495000	1	10000	0.5	0	80	6.667e-07	0	1e-05	0.01	5	200	500	1e-08	20010	refinedibd	0.01		2	3	3.16228	40																					win40_lod3.0_mm0.01
r231226/res	param_optimization	mp	mp_neub	2	1500000	495000	1	10000	0.5	0	80	6.667e-07	0	1e-05	0.01	5	200	500	1e-08	20010	refinedibd	0.01		2	2	3.16228	40																					win40_lod2.0_mm0.01
r231226/res	param_optimization	mp	mp_neub	2	1500000	495000	1	10000	0.5	0	80	6.667e-07	0	1e-05	0.01	5	200	500	1e-08	20010	refinedibd	0.01		2	1.8	3.16228	40																					win40_lod1.8_mm0.01
r231226/res	param_optimization	mp	mp_neub	2	1500000	495000	1	10000	0.5	0	80	6.667e-07	0	1e-05	0.01	5	200	500	1e-08	20010	refinedibd	0.01		2	1.6	3.16228	40																					win40_lod1.6_mm0.01
r231226/res	param_optimization	mp	mp_neub	2	1500000	495000	1	10000	0.5	0	80	6.667e-07	0	1e-05	0.01	5	200	500	1e-08	20010	refinedibd	0.01		2	1.4	3.16228	40																					win40_lod1.4_mm0.01
r231226/res	param_optimization	mp	mp_neub	2	1500000	495000	1	10000	0.5	0	80	6.667e-07	0	1e-05	0.01	5	200	500	1e-08	20010	refinedibd	0.01		2	1.2	3.16228	40																					win40_lod1.2_mm0.01
r231226/res	param_optimization	mp	mp_neub	2	1500000	495000	1	10000	0.5	0	80	6.667e-07	0	1e-05	0.01	5	200	500	1e-08	20010	refinedibd	0.01		2	1.1	3.16228	40																					win40_lod1.1_mm0.01
r231226/res	param_optimization	mp	mp_neub	2	1500000	495000	1	10000	0.5	0	80	6.667e-07	0	1e-05	0.01	5	200	500	1e-08	20010	refinedibd	0.1		2	8	3.16228	40																					win40_lod8.0_mm0.1
r231226/res	param_optimization	mp	mp_neub	2	1500000	495000	1	10000	0.5	0	80	6.667e-07	0	1e-05	0.01	5	200	500	1e-08	20010	refinedibd	0.1		2	4	3.16228	40																					win40_lod4.0_mm0.1
r231226/res	param_optimization	mp	mp_neub	2	1500000	495000	1	10000	0.5	0	80	6.667e-07	0	1e-05	0.01	5	200	500	1e-08	20010	refinedibd	0.1		2	3	3.16228	40																					win40_lod3.0_mm0.1
r231226/res	param_optimization	mp	mp_neub	2	1500000	495000	1	10000	0.5	0	80	6.667e-07	0	1e-05	0.01	5	200	500	1e-08	20010	refinedibd	0.1		2	2	3.16228	40																					win40_lod2.0_mm0.1
r231226/res	param_optimization	mp	mp_neub	2	1500000	495000	1	10000	0.5	0	80	6.667e-07	0	1e-05	0.01	5	200	500	1e-08	20010	refinedibd	0.1		2	1.8	3.16228	40																					win40_lod1.8_mm0.1
r231226/res	param_optimization	mp	mp_neub	2	1500000	495000	1	10000	0.5	0	80	6.667e-07	0	1e-05	0.01	5	200	500	1e-08	20010	refinedibd	0.1		2	1.6	3.16228	40																					win40_lod1.6_mm0.1
r231226/res	param_optimization	mp	mp_neub	2	1500000	495000	1	10000	0.5	0	80	6.667e-07	0	1e-05	0.01	5	200	500	1e-08	20010	refinedibd	0.1		2	1.4	3.16228	40																					win40_lod1.4_mm0.1
r231226/res	param_optimization	mp	mp_neub	2	1500000	495000	1	10000	0.5	0	80	6.667e-07	0	1e-05	0.01	5	200	500	1e-08	20010	refinedibd	0.1		2	1.2	3.16228	40																					win40_lod1.2_mm0.1
r231226/res	param_optimization	mp	mp_neub	2	1500000	495000	1	10000	0.5	0	80	6.667e-07	0	1e-05	0.01	5	200	500	1e-08	20010	refinedibd	0.1		2	1.1	3.16228	40																					win40_lod1.1_mm0.1
r231226/res	param_optimization	mp	mp_neub	3	1500000	495000	1	10000	0.5	0	80	6.667e-07	0	1e-05	0.01	5	200	500	1e-08	20010	refinedibd	0.01		2	8	3.16228	20																					win20_lod8.0_mm0.01
r231226/res	param_optimization	mp	mp_neub	3	1500000	495000	1	10000	0.5	0	80	6.667e-07	0	1e-05	0.01	5	200	500	1e-08	20010	refinedibd	0.01		2	4	3.16228	20																					win20_lod4.0_mm0.01
r231226/res	param_optimization	mp	mp_neub	3	1500000	495000	1	10000	0.5	0	80	6.667e-07	0	1e-05	0.01	5	200	500	1e-08	20010	refinedibd	0.01		2	3	3.16228	20																					win20_lod3.0_mm0.01
r231226/res	param_optimization	mp	mp_neub	3	1500000	495000	1	10000	0.5	0	80	6.667e-07	0	1e-05	0.01	5	200	500	1e-08	20010	refinedibd	0.01		2	2	3.16228	20																					win20_lod2.0_mm0.01
r231226/res	param_optimization	mp	mp_neub	3	1500000	495000	1	10000	0.5	0	80	6.667e-07	0	1e-05	0.01	5	200	500	1e-08	20010	refinedibd	0.01		2	1.8	3.16228	20																					win20_lod1.8_mm0.01
r231226/res	param_optimization	mp	mp_neub	3	1500000	495000	1	10000	0.5	0	80	6.667e-07	0	1e-05	0.01	5	200	500	1e-08	20010	refinedibd	0.01		2	1.6	3.16228	20																					win20_lod1.6_mm0.01
r231226/res	param_optimization	mp	mp_neub	3	1500000	495000	1	10000	0.5	0	80	6.667e-07	0	1e-05	0.01	5	200	500	1e-08	20010	refinedibd	0.01		2	1.4	3.16228	20																					win20_lod1.4_mm0.01
r231226/res	param_optimization	mp	mp_neub	3	1500000	495000	1	10000	0.5	0	80	6.667e-07	0	1e-05	0.01	5	200	500	1e-08	20010	refinedibd	0.01		2	1.2	3.16228	20																					win20_lod1.2_mm0.01
r231226/res	param_optimization	mp	mp_neub	3	1500000	495000	1	10000	0.5	0	80	6.667e-07	0	1e-05	0.01	5	200	500	1e-08	20010	refinedibd	0.01		2	1.1	3.16228	20																					win20_lod1.1_mm0.01
r231226/res	param_optimization	mp	mp_neub	3	1500000	495000	1	10000	0.5	0	80	6.667e-07	0	1e-05	0.01	5	200	500	1e-08	20010	refinedibd	0.1		2	8	3.16228	20																					win20_lod8.0_mm0.1
r231226/res	param_optimization	mp	mp_neub	3	1500000	495000	1	10000	0.5	0	80	6.667e-07	0	1e-05	0.01	5	200	500	1e-08	20010	refinedibd	0.1		2	4	3.16228	20																					win20_lod4.0_mm0.1
r231226/res	param_optimization	mp	mp_neub	3	1500000	495000	1	10000	0.5	0	80	6.667e-07	0	1e-05	0.01	5	200	500	1e-08	20010	refinedibd	0.1		2	3	3.16228	20																					win20_lod3.0_mm0.1
r231226/res	param_optimization	mp	mp_neub	3	1500000	495000	1	10000	0.5	0	80	6.667e-07	0	1e-05	0.01	5	200	500	1e-08	20010	refinedibd	0.1		2	2	3.16228	20																					win20_lod2.0_mm0.1
r231226/res	param_optimization	mp	mp_neub	3	1500000	495000	1	10000	0.5	0	80	6.667e-07	0	1e-05	0.01	5	200	500	1e-08	20010	refinedibd	0.1		2	1.8	3.16228	20																					win20_lod1.8_mm0.1
r231226/res	param_optimization	mp	mp_neub	3	1500000	495000	1	10000	0.5	0	80	6.667e-07	0	1e-05	0.01	5	200	500	1e-08	20010	refinedibd	0.1		2	1.6	3.16228	20																					win20_lod1.6_mm0.1
r231226/res	param_optimization	mp	mp_neub	3	1500000	495000	1	10000	0.5	0	80	6.667e-07	0	1e-05	0.01	5	200	500	1e-08	20010	refinedibd	0.1		2	1.4	3.16228	20																					win20_lod1.4_mm0.1
r231226/res	param_optimization	mp	mp_neub	3	1500000	495000	1	10000	0.5	0	80	6.667e-07	0	1e-05	0.01	5	200	500	1e-08	20010	refinedibd	0.1		2	1.2	3.16228	20																					win20_lod1.2_mm0.1
r231226/res	param_optimization	mp	mp_neub	3	1500000	495000	1	10000	0.5	0	80	6.667e-07	0	1e-05	0.01	5	200	500	1e-08	20010	refinedibd	0.1		2	1.1	3.16228	20																					win20_lod1.1_mm0.1
r231226/res	param_optimization	mp	mp_neub	3	1500000	495000	1	10000	0.5	0	80	6.667e-07	0	1e-05	0.01	5	200	500	1e-08	20010	refinedibd	0.01		2	4	3.16228	40	0.15																				trimminmaf_trim0.15_mm0.01
r231226/res	param_optimization	mp	mp_neub	3	1500000	495000	1	10000	0.5	0	80	6.667e-07	0	1e-05	0.01	5	200	500	1e-08	20010	refinedibd	0.01		2	4	3.16228	40	0.12																				trimminmaf_trim0.12_mm0.01
r231226/res	param_optimization	mp	mp_neub	3	1500000	495000	1	10000	0.5	0	80	6.667e-07	0	1e-05	0.01	5	200	500	1e-08	20010	refinedibd	0.01		2	4	3.16228	40	0.1																				trimminmaf_trim0.1_mm0.01
r231226/res	param_optimization	mp	mp_neub	3	1500000	495000	1	10000	0.5	0	80	6.667e-07	0	1e-05	0.01	5	200	500	1e-08	20010	refinedibd	0.01		2	4	3.16228	40	0.08																				trimminmaf_trim0.08_mm0.01
r231226/res	param_optimization	mp	mp_neub	3	1500000	495000	1	10000	0.5	0	80	6.667e-07	0	1e-05	0.01	5	200	500	1e-08	20010	refinedibd	0.01		2	4	3.16228	40	0.05																				trimminmaf_trim0.05_mm0.01
r231226/res	param_optimization	mp	mp_neub	3	1500000	495000	1	10000	0.5	0	80	6.667e-07	0	1e-05	0.01	5	200	500	1e-08	20010	refinedibd	0.01		2	4	3.16228	40	0.02																				trimminmaf_trim0.02_mm0.01
r231226/res	param_optimization	mp	mp_neub	3	1500000	495000	1	10000	0.5	0	80	6.667e-07	0	1e-05	0.01	5	200	500	1e-08	20010	refinedibd	0.01		2	4	3.16228	40	0.01																				trimminmaf_trim0.01_mm0.01
r231226/res	param_optimization	mp	mp_neub	3	1500000	495000	1	10000	0.5	0	80	6.667e-07	0	1e-05	0.01	5	200	500	1e-08	20010	refinedibd	0.1		2	4	3.16228	40	0.15																				trimminmaf_trim0.15_mm0.1
r231226/res	param_optimization	mp	mp_neub	3	1500000	495000	1	10000	0.5	0	80	6.667e-07	0	1e-05	0.01	5	200	500	1e-08	20010	refinedibd	0.1		2	4	3.16228	40	0.12																				trimminmaf_trim0.12_mm0.1
r231226/res	param_optimization	mp	mp_neub	3	1500000	495000	1	10000	0.5	0	80	6.667e-07	0	1e-05	0.01	5	200	500	1e-08	20010	refinedibd	0.1		2	4	3.16228	40	0.1																				trimminmaf_trim0.1_mm0.1
r231226/res	param_optimization	mp	mp_neub	3	1500000	495000	1	10000	0.5	0	80	6.667e-07	0	1e-05	0.01	5	200	500	1e-08	20010	refinedibd	0.1		2	4	3.16228	40	0.08																				trimminmaf_trim0.08_mm0.1
r231226/res	param_optimization	mp	mp_neub	3	1500000	495000	1	10000	0.5	0	80	6.667e-07	0	1e-05	0.01	5	200	500	1e-08	20010	refinedibd	0.1		2	4	3.16228	40	0.05																				trimminmaf_trim0.05_mm0.1
r231226/res	param_optimization	mp	mp_neub	3	1500000	495000	1	10000	0.5	0	80	6.667e-07	0	1e-05	0.01	5	200	500	1e-08	20010	refinedibd	0.1		2	4	3.16228	40	0.02																				trimminmaf_trim0.02_mm0.1
r231226/res	param_optimization	mp	mp_neub	3	1500000	495000	1	10000	0.5	0	80	6.667e-07	0	1e-05	0.01	5	200	500	1e-08	20010	refinedibd	0.1		2	4	3.16228	40	0.01																				trimminmaf_trim0.01_mm0.1
r231226/res	param_optimization	mp	mp_neub	3	1500000	495000	1	10000	0.5	0	80	6.667e-07	0	1e-05	0.01	5	200	500	1e-08	20010	refinedibd	0.01		2	8	3.16228	40																					win40_lod8.0_mm0.01
r231226/res	param_optimization	mp	mp_neub	3	1500000	495000	1	10000	0.5	0	80	6.667e-07	0	1e-05	0.01	5	200	500	1e-08	20010	refinedibd	0.01		2	4	3.16228	40																					win40_lod4.0_mm0.01
r231226/res	param_optimization	mp	mp_neub	3	1500000	495000	1	10000	0.5	0	80	6.667e-07	0	1e-05	0.01	5	200	500	1e-08	20010	refinedibd	0.01		2	3	3.16228	40																					win40_lod3.0_mm0.01
r231226/res	param_optimization	mp	mp_neub	3	1500000	495000	1	10000	0.5	0	80	6.667e-07	0	1e-05	0.01	5	200	500	1e-08	20010	refinedibd	0.01		2	2	3.16228	40																					win40_lod2.0_mm0.01
r231226/res	param_optimization	mp	mp_neub	3	1500000	495000	1	10000	0.5	0	80	6.667e-07	0	1e-05	0.01	5	200	500	1e-08	20010	refinedibd	0.01		2	1.8	3.16228	40																					win40_lod1.8_mm0.01
r231226/res	param_optimization	mp	mp_neub	3	1500000	495000	1	10000	0.5	0	80	6.667e-07	0	1e-05	0.01	5	200	500	1e-08	20010	refinedibd	0.01		2	1.6	3.16228	40																					win40_lod1.6_mm0.01
r231226/res	param_optimization	mp	mp_neub	3	1500000	495000	1	10000	0.5	0	80	6.667e-07	0	1e-05	0.01	5	200	500	1e-08	20010	refinedibd	0.01		2	1.4	3.16228	40																					win40_lod1.4_mm0.01
r231226/res	param_optimization	mp	mp_neub	3	1500000	495000	1	10000	0.5	0	80	6.667e-07	0	1e-05	0.01	5	200	500	1e-08	20010	refinedibd	0.01		2	1.2	3.16228	40																					win40_lod1.2_mm0.01
r231226/res	param_optimization	mp	mp_neub	3	1500000	495000	1	10000	0.5	0	80	6.667e-07	0	1e-05	0.01	5	200	500	1e-08	20010	refinedibd	0.01		2	1.1	3.16228	40																					win40_lod1.1_mm0.01
r231226/res	param_optimization	mp	mp_neub	3	1500000	495000	1	10000	0.5	0	80	6.667e-07	0	1e-05	0.01	5	200	500	1e-08	20010	refinedibd	0.1		2	8	3.16228	40																					win40_lod8.0_mm0.1
r231226/res	param_optimization	mp	mp_neub	3	1500000	495000	1	10000	0.5	0	80	6.667e-07	0	1e-05	0.01	5	200	500	1e-08	20010	refinedibd	0.1		2	4	3.16228	40																					win40_lod4.0_mm0.1
r231226/res	param_optimization	mp	mp_neub	3	1500000	495000	1	10000	0.5	0	80	6.667e-07	0	1e-05	0.01	5	200	500	1e-08	20010	refinedibd	0.1		2	3	3.16228	40																					win40_lod3.0_mm0.1
r231226/res	param_optimization	mp	mp_neub	3	1500000	495000	1	10000	0.5	0	80	6.667e-07	0	1e-05	0.01	5	200	500	1e-08	20010	refinedibd	0.1		2	2	3.16228	40																					win40_lod2.0_mm0.1
r231226/res	param_optimization	mp	mp_neub	3	1500000	495000	1	10000	0.5	0	80	6.667e-07	0	1e-05	0.01	5	200	500	1e-08	20010	refinedibd	0.1		2	1.8	3.16228	40																					win40_lod1.8_mm0.1
r231226/res	param_optimization	mp	mp_neub	3	1500000	495000	1	10000	0.5	0	80	6.667e-07	0	1e-05	0.01	5	200	500	1e-08	20010	refinedibd	0.1		2	1.6	3.16228	40																					win40_lod1.6_mm0.1
r231226/res	param_optimization	mp	mp_neub	3	1500000	495000	1	10000	0.5	0	80	6.667e-07	0	1e-05	0.01	5	200	500	1e-08	20010	refinedibd	0.1		2	1.4	3.16228	40																					win40_lod1.4_mm0.1
r231226/res	param_optimization	mp	mp_neub	3	1500000	495000	1	10000	0.5	0	80	6.667e-07	0	1e-05	0.01	5	200	500	1e-08	20010	refinedibd	0.1		2	1.2	3.16228	40																					win40_lod1.2_mm0.1
r231226/res	param_optimization	mp	mp_neub	3	1500000	495000	1	10000	0.5	0	80	6.667e-07	0	1e-05	0.01	5	200	500	1e-08	20010	refinedibd	0.1		2	1.1	3.16228	40																					win40_lod1.1_mm0.1
r231226/res	param_optimization	mp	mp_neub	4	1500000	495000	1	10000	0.5	0	80	6.667e-07	0	1e-05	0.01	5	200	500	1e-08	20010	refinedibd	0.01		2	8	3.16228	20																					win20_lod8.0_mm0.01
r231226/res	param_optimization	mp	mp_neub	4	1500000	495000	1	10000	0.5	0	80	6.667e-07	0	1e-05	0.01	5	200	500	1e-08	20010	refinedibd	0.01		2	4	3.16228	20																					win20_lod4.0_mm0.01
r231226/res	param_optimization	mp	mp_neub	4	1500000	495000	1	10000	0.5	0	80	6.667e-07	0	1e-05	0.01	5	200	500	1e-08	20010	refinedibd	0.01		2	3	3.16228	20																					win20_lod3.0_mm0.01
r231226/res	param_optimization	mp	mp_neub	4	1500000	495000	1	10000	0.5	0	80	6.667e-07	0	1e-05	0.01	5	200	500	1e-08	20010	refinedibd	0.01		2	2	3.16228	20																					win20_lod2.0_mm0.01
r231226/res	param_optimization	mp	mp_neub	4	1500000	495000	1	10000	0.5	0	80	6.667e-07	0	1e-05	0.01	5	200	500	1e-08	20010	refinedibd	0.01		2	1.8	3.16228	20																					win20_lod1.8_mm0.01
r231226/res	param_optimization	mp	mp_neub	4	1500000	495000	1	10000	0.5	0	80	6.667e-07	0	1e-05	0.01	5	200	500	1e-08	20010	refinedibd	0.01		2	1.6	3.16228	20																					win20_lod1.6_mm0.01
r231226/res	param_optimization	mp	mp_neub	4	1500000	495000	1	10000	0.5	0	80	6.667e-07	0	1e-05	0.01	5	200	500	1e-08	20010	refinedibd	0.01		2	1.4	3.16228	20																					win20_lod1.4_mm0.01
r231226/res	param_optimization	mp	mp_neub	4	1500000	495000	1	10000	0.5	0	80	6.667e-07	0	1e-05	0.01	5	200	500	1e-08	20010	refinedibd	0.01		2	1.2	3.16228	20																					win20_lod1.2_mm0.01
r231226/res	param_optimization	mp	mp_neub	4	1500000	495000	1	10000	0.5	0	80	6.667e-07	0	1e-05	0.01	5	200	500	1e-08	20010	refinedibd	0.01		2	1.1	3.16228	20																					win20_lod1.1_mm0.01
r231226/res	param_optimization	mp	mp_neub	4	1500000	495000	1	10000	0.5	0	80	6.667e-07	0	1e-05	0.01	5	200	500	1e-08	20010	refinedibd	0.1		2	8	3.16228	20																					win20_lod8.0_mm0.1
r231226/res	param_optimization	mp	mp_neub	4	1500000	495000	1	10000	0.5	0	80	6.667e-07	0	1e-05	0.01	5	200	500	1e-08	20010	refinedibd	0.1		2	4	3.16228	20																					win20_lod4.0_mm0.1
r231226/res	param_optimization	mp	mp_neub	4	1500000	495000	1	10000	0.5	0	80	6.667e-07	0	1e-05	0.01	5	200	500	1e-08	20010	refinedibd	0.1		2	3	3.16228	20																					win20_lod3.0_mm0.1
r231226/res	param_optimization	mp	mp_neub	4	1500000	495000	1	10000	0.5	0	80	6.667e-07	0	1e-05	0.01	5	200	500	1e-08	20010	refinedibd	0.1		2	2	3.16228	20																					win20_lod2.0_mm0.1
r231226/res	param_optimization	mp	mp_neub	4	1500000	495000	1	10000	0.5	0	80	6.667e-07	0	1e-05	0.01	5	200	500	1e-08	20010	refinedibd	0.1		2	1.8	3.16228	20																					win20_lod1.8_mm0.1
r231226/res	param_optimization	mp	mp_neub	4	1500000	495000	1	10000	0.5	0	80	6.667e-07	0	1e-05	0.01	5	200	500	1e-08	20010	refinedibd	0.1		2	1.6	3.16228	20																					win20_lod1.6_mm0.1
r231226/res	param_optimization	mp	mp_neub	4	1500000	495000	1	10000	0.5	0	80	6.667e-07	0	1e-05	0.01	5	200	500	1e-08	20010	refinedibd	0.1		2	1.4	3.16228	20																					win20_lod1.4_mm0.1
r231226/res	param_optimization	mp	mp_neub	4	1500000	495000	1	10000	0.5	0	80	6.667e-07	0	1e-05	0.01	5	200	500	1e-08	20010	refinedibd	0.1		2	1.2	3.16228	20																					win20_lod1.2_mm0.1
r231226/res	param_optimization	mp	mp_neub	4	1500000	495000	1	10000	0.5	0	80	6.667e-07	0	1e-05	0.01	5	200	500	1e-08	20010	refinedibd	0.1		2	1.1	3.16228	20																					win20_lod1.1_mm0.1
r231226/res	param_optimization	mp	mp_neub	4	1500000	495000	1	10000	0.5	0	80	6.667e-07	0	1e-05	0.01	5	200	500	1e-08	20010	refinedibd	0.01		2	4	3.16228	40	0.15																				trimminmaf_trim0.15_mm0.01
r231226/res	param_optimization	mp	mp_neub	4	1500000	495000	1	10000	0.5	0	80	6.667e-07	0	1e-05	0.01	5	200	500	1e-08	20010	refinedibd	0.01		2	4	3.16228	40	0.12																				trimminmaf_trim0.12_mm0.01
r231226/res	param_optimization	mp	mp_neub	4	1500000	495000	1	10000	0.5	0	80	6.667e-07	0	1e-05	0.01	5	200	500	1e-08	20010	refinedibd	0.01		2	4	3.16228	40	0.1																				trimminmaf_trim0.1_mm0.01
r231226/res	param_optimization	mp	mp_neub	4	1500000	495000	1	10000	0.5	0	80	6.667e-07	0	1e-05	0.01	5	200	500	1e-08	20010	refinedibd	0.01		2	4	3.16228	40	0.08																				trimminmaf_trim0.08_mm0.01
r231226/res	param_optimization	mp	mp_neub	4	1500000	495000	1	10000	0.5	0	80	6.667e-07	0	1e-05	0.01	5	200	500	1e-08	20010	refinedibd	0.01		2	4	3.16228	40	0.05																				trimminmaf_trim0.05_mm0.01
r231226/res	param_optimization	mp	mp_neub	4	1500000	495000	1	10000	0.5	0	80	6.667e-07	0	1e-05	0.01	5	200	500	1e-08	20010	refinedibd	0.01		2	4	3.16228	40	0.02																				trimminmaf_trim0.02_mm0.01
r231226/res	param_optimization	mp	mp_neub	4	1500000	495000	1	10000	0.5	0	80	6.667e-07	0	1e-05	0.01	5	200	500	1e-08	20010	refinedibd	0.01		2	4	3.16228	40	0.01																				trimminmaf_trim0.01_mm0.01
r231226/res	param_optimization	mp	mp_neub	4	1500000	495000	1	10000	0.5	0	80	6.667e-07	0	1e-05	0.01	5	200	500	1e-08	20010	refinedibd	0.1		2	4	3.16228	40	0.15																				trimminmaf_trim0.15_mm0.1
r231226/res	param_optimization	mp	mp_neub	4	1500000	495000	1	10000	0.5	0	80	6.667e-07	0	1e-05	0.01	5	200	500	1e-08	20010	refinedibd	0.1		2	4	3.16228	40	0.12																				trimminmaf_trim0.12_mm0.1
r231226/res	param_optimization	mp	mp_neub	4	1500000	495000	1	10000	0.5	0	80	6.667e-07	0	1e-05	0.01	5	200	500	1e-08	20010	refinedibd	0.1		2	4	3.16228	40	0.1																				trimminmaf_trim0.1_mm0.1
r231226/res	param_optimization	mp	mp_neub	4	1500000	495000	1	10000	0.5	0	80	6.667e-07	0	1e-05	0.01	5	200	500	1e-08	20010	refinedibd	0.1		2	4	3.16228	40	0.08																				trimminmaf_trim0.08_mm0.1
r231226/res	param_optimization	mp	mp_neub	4	1500000	495000	1	10000	0.5	0	80	6.667e-07	0	1e-05	0.01	5	200	500	1e-08	20010	refinedibd	0.1		2	4	3.16228	40	0.05																				trimminmaf_trim0.05_mm0.1
r231226/res	param_optimization	mp	mp_neub	4	1500000	495000	1	10000	0.5	0	80	6.667e-07	0	1e-05	0.01	5	200	500	1e-08	20010	refinedibd	0.1		2	4	3.16228	40	0.02																				trimminmaf_trim0.02_mm0.1
r231226/res	param_optimization	mp	mp_neub	4	1500000	495000	1	10000	0.5	0	80	6.667e-07	0	1e-05	0.01	5	200	500	1e-08	20010	refinedibd	0.1		2	4	3.16228	40	0.01																				trimminmaf_trim0.01_mm0.1
r231226/res	param_optimization	mp	mp_neub	4	1500000	495000	1	10000	0.5	0	80	6.667e-07	0	1e-05	0.01	5	200	500	1e-08	20010	refinedibd	0.01		2	8	3.16228	40																					win40_lod8.0_mm0.01
r231226/res	param_optimization	mp	mp_neub	4	1500000	495000	1	10000	0.5	0	80	6.667e-07	0	1e-05	0.01	5	200	500	1e-08	20010	refinedibd	0.01		2	4	3.16228	40																					win40_lod4.0_mm0.01
r231226/res	param_optimization	mp	mp_neub	4	1500000	495000	1	10000	0.5	0	80	6.667e-07	0	1e-05	0.01	5	200	500	1e-08	20010	refinedibd	0.01		2	3	3.16228	40																					win40_lod3.0_mm0.01
r231226/res	param_optimization	mp	mp_neub	4	1500000	495000	1	10000	0.5	0	80	6.667e-07	0	1e-05	0.01	5	200	500	1e-08	20010	refinedibd	0.01		2	2	3.16228	40																					win40_lod2.0_mm0.01
r231226/res	param_optimization	mp	mp_neub	4	1500000	495000	1	10000	0.5	0	80	6.667e-07	0	1e-05	0.01	5	200	500	1e-08	20010	refinedibd	0.01		2	1.8	3.16228	40																					win40_lod1.8_mm0.01
r231226/res	param_optimization	mp	mp_neub	4	1500000	495000	1	10000	0.5	0	80	6.667e-07	0	1e-05	0.01	5	200	500	1e-08	20010	refinedibd	0.01		2	1.6	3.16228	40																					win40_lod1.6_mm0.01
r231226/res	param_optimization	mp	mp_neub	4	1500000	495000	1	10000	0.5	0	80	6.667e-07	0	1e-05	0.01	5	200	500	1e-08	20010	refinedibd	0.01		2	1.4	3.16228	40																					win40_lod1.4_mm0.01
r231226/res	param_optimization	mp	mp_neub	4	1500000	495000	1	10000	0.5	0	80	6.667e-07	0	1e-05	0.01	5	200	500	1e-08	20010	refinedibd	0.01		2	1.2	3.16228	40																					win40_lod1.2_mm0.01
r231226/res	param_optimization	mp	mp_neub	4	1500000	495000	1	10000	0.5	0	80	6.667e-07	0	1e-05	0.01	5	200	500	1e-08	20010	refinedibd	0.01		2	1.1	3.16228	40																					win40_lod1.1_mm0.01
r231226/res	param_optimization	mp	mp_neub	4	1500000	495000	1	10000	0.5	0	80	6.667e-07	0	1e-05	0.01	5	200	500	1e-08	20010	refinedibd	0.1		2	8	3.16228	40																					win40_lod8.0_mm0.1
r231226/res	param_optimization	mp	mp_neub	4	1500000	495000	1	10000	0.5	0	80	6.667e-07	0	1e-05	0.01	5	200	500	1e-08	20010	refinedibd	0.1		2	4	3.16228	40																					win40_lod4.0_mm0.1
r231226/res	param_optimization	mp	mp_neub	4	1500000	495000	1	10000	0.5	0	80	6.667e-07	0	1e-05	0.01	5	200	500	1e-08	20010	refinedibd	0.1		2	3	3.16228	40																					win40_lod3.0_mm0.1
r231226/res	param_optimization	mp	mp_neub	4	1500000	495000	1	10000	0.5	0	80	6.667e-07	0	1e-05	0.01	5	200	500	1e-08	20010	refinedibd	0.1		2	2	3.16228	40																					win40_lod2.0_mm0.1
r231226/res	param_optimization	mp	mp_neub	4	1500000	495000	1	10000	0.5	0	80	6.667e-07	0	1e-05	0.01	5	200	500	1e-08	20010	refinedibd	0.1		2	1.8	3.16228	40																					win40_lod1.8_mm0.1
r231226/res	param_optimization	mp	mp_neub	4	1500000	495000	1	10000	0.5	0	80	6.667e-07	0	1e-05	0.01	5	200	500	1e-08	20010	refinedibd	0.1		2	1.6	3.16228	40																					win40_lod1.6_mm0.1
r231226/res	param_optimization	mp	mp_neub	4	1500000	495000	1	10000	0.5	0	80	6.667e-07	0	1e-05	0.01	5	200	500	1e-08	20010	refinedibd	0.1		2	1.4	3.16228	40																					win40_lod1.4_mm0.1
r231226/res	param_optimization	mp	mp_neub	4	1500000	495000	1	10000	0.5	0	80	6.667e-07	0	1e-05	0.01	5	200	500	1e-08	20010	refinedibd	0.1		2	1.2	3.16228	40																					win40_lod1.2_mm0.1
r231226/res	param_optimization	mp	mp_neub	4	1500000	495000	1	10000	0.5	0	80	6.667e-07	0	1e-05	0.01	5	200	500	1e-08	20010	refinedibd	0.1		2	1.1	3.16228	40																					win40_lod1.1_mm0.1
r231226/res	param_optimization	mp	mp_neub	5	1500000	495000	1	10000	0.5	0	80	6.667e-07	0	1e-05	0.01	5	200	500	1e-08	20010	refinedibd	0.01		2	8	3.16228	20																					win20_lod8.0_mm0.01
r231226/res	param_optimization	mp	mp_neub	5	1500000	495000	1	10000	0.5	0	80	6.667e-07	0	1e-05	0.01	5	200	500	1e-08	20010	refinedibd	0.01		2	4	3.16228	20																					win20_lod4.0_mm0.01
r231226/res	param_optimization	mp	mp_neub	5	1500000	495000	1	10000	0.5	0	80	6.667e-07	0	1e-05	0.01	5	200	500	1e-08	20010	refinedibd	0.01		2	3	3.16228	20																					win20_lod3.0_mm0.01
r231226/res	param_optimization	mp	mp_neub	5	1500000	495000	1	10000	0.5	0	80	6.667e-07	0	1e-05	0.01	5	200	500	1e-08	20010	refinedibd	0.01		2	2	3.16228	20																					win20_lod2.0_mm0.01
r231226/res	param_optimization	mp	mp_neub	5	1500000	495000	1	10000	0.5	0	80	6.667e-07	0	1e-05	0.01	5	200	500	1e-08	20010	refinedibd	0.01		2	1.8	3.16228	20																					win20_lod1.8_mm0.01
r231226/res	param_optimization	mp	mp_neub	5	1500000	495000	1	10000	0.5	0	80	6.667e-07	0	1e-05	0.01	5	200	500	1e-08	20010	refinedibd	0.01		2	1.6	3.16228	20																					win20_lod1.6_mm0.01
r231226/res	param_optimization	mp	mp_neub	5	1500000	495000	1	10000	0.5	0	80	6.667e-07	0	1e-05	0.01	5	200	500	1e-08	20010	refinedibd	0.01		2	1.4	3.16228	20																					win20_lod1.4_mm0.01
r231226/res	param_optimization	mp	mp_neub	5	1500000	495000	1	10000	0.5	0	80	6.667e-07	0	1e-05	0.01	5	200	500	1e-08	20010	refinedibd	0.01		2	1.2	3.16228	20																					win20_lod1.2_mm0.01
r231226/res	param_optimization	mp	mp_neub	5	1500000	495000	1	10000	0.5	0	80	6.667e-07	0	1e-05	0.01	5	200	500	1e-08	20010	refinedibd	0.01		2	1.1	3.16228	20																					win20_lod1.1_mm0.01
r231226/res	param_optimization	mp	mp_neub	5	1500000	495000	1	10000	0.5	0	80	6.667e-07	0	1e-05	0.01	5	200	500	1e-08	20010	refinedibd	0.1		2	8	3.16228	20																					win20_lod8.0_mm0.1
r231226/res	param_optimization	mp	mp_neub	5	1500000	495000	1	10000	0.5	0	80	6.667e-07	0	1e-05	0.01	5	200	500	1e-08	20010	refinedibd	0.1		2	4	3.16228	20																					win20_lod4.0_mm0.1
r231226/res	param_optimization	mp	mp_neub	5	1500000	495000	1	10000	0.5	0	80	6.667e-07	0	1e-05	0.01	5	200	500	1e-08	20010	refinedibd	0.1		2	3	3.16228	20																					win20_lod3.0_mm0.1
r231226/res	param_optimization	mp	mp_neub	5	1500000	495000	1	10000	0.5	0	80	6.667e-07	0	1e-05	0.01	5	200	500	1e-08	20010	refinedibd	0.1		2	2	3.16228	20																					win20_lod2.0_mm0.1
r231226/res	param_optimization	mp	mp_neub	5	1500000	495000	1	10000	0.5	0	80	6.667e-07	0	1e-05	0.01	5	200	500	1e-08	20010	refinedibd	0.1		2	1.8	3.16228	20																					win20_lod1.8_mm0.1
r231226/res	param_optimization	mp	mp_neub	5	1500000	495000	1	10000	0.5	0	80	6.667e-07	0	1e-05	0.01	5	200	500	1e-08	20010	refinedibd	0.1		2	1.6	3.16228	20																					win20_lod1.6_mm0.1
r231226/res	param_optimization	mp	mp_neub	5	1500000	495000	1	10000	0.5	0	80	6.667e-07	0	1e-05	0.01	5	200	500	1e-08	20010	refinedibd	0.1		2	1.4	3.16228	20																					win20_lod1.4_mm0.1
r231226/res	param_optimization	mp	mp_neub	5	1500000	495000	1	10000	0.5	0	80	6.667e-07	0	1e-05	0.01	5	200	500	1e-08	20010	refinedibd	0.1		2	1.2	3.16228	20																					win20_lod1.2_mm0.1
r231226/res	param_optimization	mp	mp_neub	5	1500000	495000	1	10000	0.5	0	80	6.667e-07	0	1e-05	0.01	5	200	500	1e-08	20010	refinedibd	0.1		2	1.1	3.16228	20																					win20_lod1.1_mm0.1
r231226/res	param_optimization	mp	mp_neub	5	1500000	495000	1	10000	0.5	0	80	6.667e-07	0	1e-05	0.01	5	200	500	1e-08	20010	refinedibd	0.01		2	4	3.16228	40	0.15																				trimminmaf_trim0.15_mm0.01
r231226/res	param_optimization	mp	mp_neub	5	1500000	495000	1	10000	0.5	0	80	6.667e-07	0	1e-05	0.01	5	200	500	1e-08	20010	refinedibd	0.01		2	4	3.16228	40	0.12																				trimminmaf_trim0.12_mm0.01
r231226/res	param_optimization	mp	mp_neub	5	1500000	495000	1	10000	0.5	0	80	6.667e-07	0	1e-05	0.01	5	200	500	1e-08	20010	refinedibd	0.01		2	4	3.16228	40	0.1																				trimminmaf_trim0.1_mm0.01
r231226/res	param_optimization	mp	mp_neub	5	1500000	495000	1	10000	0.5	0	80	6.667e-07	0	1e-05	0.01	5	200	500	1e-08	20010	refinedibd	0.01		2	4	3.16228	40	0.08																				trimminmaf_trim0.08_mm0.01
r231226/res	param_optimization	mp	mp_neub	5	1500000	495000	1	10000	0.5	0	80	6.667e-07	0	1e-05	0.01	5	200	500	1e-08	20010	refinedibd	0.01		2	4	3.16228	40	0.05																				trimminmaf_trim0.05_mm0.01
r231226/res	param_optimization	mp	mp_neub	5	1500000	495000	1	10000	0.5	0	80	6.667e-07	0	1e-05	0.01	5	200	500	1e-08	20010	refinedibd	0.01		2	4	3.16228	40	0.02																				trimminmaf_trim0.02_mm0.01
r231226/res	param_optimization	mp	mp_neub	5	1500000	495000	1	10000	0.5	0	80	6.667e-07	0	1e-05	0.01	5	200	500	1e-08	20010	refinedibd	0.01		2	4	3.16228	40	0.01																				trimminmaf_trim0.01_mm0.01
r231226/res	param_optimization	mp	mp_neub	5	1500000	495000	1	10000	0.5	0	80	6.667e-07	0	1e-05	0.01	5	200	500	1e-08	20010	refinedibd	0.1		2	4	3.16228	40	0.15																				trimminmaf_trim0.15_mm0.1
r231226/res	param_optimization	mp	mp_neub	5	1500000	495000	1	10000	0.5	0	80	6.667e-07	0	1e-05	0.01	5	200	500	1e-08	20010	refinedibd	0.1		2	4	3.16228	40	0.12																				trimminmaf_trim0.12_mm0.1
r231226/res	param_optimization	mp	mp_neub	5	1500000	495000	1	10000	0.5	0	80	6.667e-07	0	1e-05	0.01	5	200	500	1e-08	20010	refinedibd	0.1		2	4	3.16228	40	0.1																				trimminmaf_trim0.1_mm0.1
r231226/res	param_optimization	mp	mp_neub	5	1500000	495000	1	10000	0.5	0	80	6.667e-07	0	1e-05	0.01	5	200	500	1e-08	20010	refinedibd	0.1		2	4	3.16228	40	0.08																				trimminmaf_trim0.08_mm0.1
r231226/res	param_optimization	mp	mp_neub	5	1500000	495000	1	10000	0.5	0	80	6.667e-07	0	1e-05	0.01	5	200	500	1e-08	20010	refinedibd	0.1		2	4	3.16228	40	0.05																				trimminmaf_trim0.05_mm0.1
r231226/res	param_optimization	mp	mp_neub	5	1500000	495000	1	10000	0.5	0	80	6.667e-07	0	1e-05	0.01	5	200	500	1e-08	20010	refinedibd	0.1		2	4	3.16228	40	0.02																				trimminmaf_trim0.02_mm0.1
r231226/res	param_optimization	mp	mp_neub	5	1500000	495000	1	10000	0.5	0	80	6.667e-07	0	1e-05	0.01	5	200	500	1e-08	20010	refinedibd	0.1		2	4	3.16228	40	0.01																				trimminmaf_trim0.01_mm0.1
r231226/res	param_optimization	mp	mp_neub	5	1500000	495000	1	10000	0.5	0	80	6.667e-07	0	1e-05	0.01	5	200	500	1e-08	20010	refinedibd	0.01		2	8	3.16228	40																					win40_lod8.0_mm0.01
r231226/res	param_optimization	mp	mp_neub	5	1500000	495000	1	10000	0.5	0	80	6.667e-07	0	1e-05	0.01	5	200	500	1e-08	20010	refinedibd	0.01		2	4	3.16228	40																					win40_lod4.0_mm0.01
r231226/res	param_optimization	mp	mp_neub	5	1500000	495000	1	10000	0.5	0	80	6.667e-07	0	1e-05	0.01	5	200	500	1e-08	20010	refinedibd	0.01		2	3	3.16228	40																					win40_lod3.0_mm0.01
r231226/res	param_optimization	mp	mp_neub	5	1500000	495000	1	10000	0.5	0	80	6.667e-07	0	1e-05	0.01	5	200	500	1e-08	20010	refinedibd	0.01		2	2	3.16228	40																					win40_lod2.0_mm0.01
r231226/res	param_optimization	mp	mp_neub	5	1500000	495000	1	10000	0.5	0	80	6.667e-07	0	1e-05	0.01	5	200	500	1e-08	20010	refinedibd	0.01		2	1.8	3.16228	40																					win40_lod1.8_mm0.01
r231226/res	param_optimization	mp	mp_neub	5	1500000	495000	1	10000	0.5	0	80	6.667e-07	0	1e-05	0.01	5	200	500	1e-08	20010	refinedibd	0.01		2	1.6	3.16228	40																					win40_lod1.6_mm0.01
r231226/res	param_optimization	mp	mp_neub	5	1500000	495000	1	10000	0.5	0	80	6.667e-07	0	1e-05	0.01	5	200	500	1e-08	20010	refinedibd	0.01		2	1.4	3.16228	40																					win40_lod1.4_mm0.01
r231226/res	param_optimization	mp	mp_neub	5	1500000	495000	1	10000	0.5	0	80	6.667e-07	0	1e-05	0.01	5	200	500	1e-08	20010	refinedibd	0.01		2	1.2	3.16228	40																					win40_lod1.2_mm0.01
r231226/res	param_optimization	mp	mp_neub	5	1500000	495000	1	10000	0.5	0	80	6.667e-07	0	1e-05	0.01	5	200	500	1e-08	20010	refinedibd	0.01		2	1.1	3.16228	40																					win40_lod1.1_mm0.01
r231226/res	param_optimization	mp	mp_neub	5	1500000	495000	1	10000	0.5	0	80	6.667e-07	0	1e-05	0.01	5	200	500	1e-08	20010	refinedibd	0.1		2	8	3.16228	40																					win40_lod8.0_mm0.1
r231226/res	param_optimization	mp	mp_neub	5	1500000	495000	1	10000	0.5	0	80	6.667e-07	0	1e-05	0.01	5	200	500	1e-08	20010	refinedibd	0.1		2	4	3.16228	40																					win40_lod4.0_mm0.1
r231226/res	param_optimization	mp	mp_neub	5	1500000	495000	1	10000	0.5	0	80	6.667e-07	0	1e-05	0.01	5	200	500	1e-08	20010	refinedibd	0.1		2	3	3.16228	40																					win40_lod3.0_mm0.1
r231226/res	param_optimization	mp	mp_neub	5	1500000	495000	1	10000	0.5	0	80	6.667e-07	0	1e-05	0.01	5	200	500	1e-08	20010	refinedibd	0.1		2	2	3.16228	40																					win40_lod2.0_mm0.1
r231226/res	param_optimization	mp	mp_neub	5	1500000	495000	1	10000	0.5	0	80	6.667e-07	0	1e-05	0.01	5	200	500	1e-08	20010	refinedibd	0.1		2	1.8	3.16228	40																					win40_lod1.8_mm0.1
r231226/res	param_optimization	mp	mp_neub	5	1500000	495000	1	10000	0.5	0	80	6.667e-07	0	1e-05	0.01	5	200	500	1e-08	20010	refinedibd	0.1		2	1.6	3.16228	40																					win40_lod1.6_mm0.1
r231226/res	param_optimization	mp	mp_neub	5	1500000	495000	1	10000	0.5	0	80	6.667e-07	0	1e-05	0.01	5	200	500	1e-08	20010	refinedibd	0.1		2	1.4	3.16228	40																					win40_lod1.4_mm0.1
r231226/res	param_optimization	mp	mp_neub	5	1500000	495000	1	10000	0.5	0	80	6.667e-07	0	1e-05	0.01	5	200	500	1e-08	20010	refinedibd	0.1		2	1.2	3.16228	40																					win40_lod1.2_mm0.1
r231226/res	param_optimization	mp	mp_neub	5	1500000	495000	1	10000	0.5	0	80	6.667e-07	0	1e-05	0.01	5	200	500	1e-08	20010	refinedibd	0.1		2	1.1	3.16228	40																					win40_lod1.1_mm0.1
r231226/res	param_optimization	mp	mp_neub	6	1500000	495000	1	10000	0.5	0	80	6.667e-07	0	1e-05	0.01	5	200	500	1e-08	20010	refinedibd	0.01		2	8	3.16228	20																					win20_lod8.0_mm0.01
r231226/res	param_optimization	mp	mp_neub	6	1500000	495000	1	10000	0.5	0	80	6.667e-07	0	1e-05	0.01	5	200	500	1e-08	20010	refinedibd	0.01		2	4	3.16228	20																					win20_lod4.0_mm0.01
r231226/res	param_optimization	mp	mp_neub	6	1500000	495000	1	10000	0.5	0	80	6.667e-07	0	1e-05	0.01	5	200	500	1e-08	20010	refinedibd	0.01		2	3	3.16228	20																					win20_lod3.0_mm0.01
r231226/res	param_optimization	mp	mp_neub	6	1500000	495000	1	10000	0.5	0	80	6.667e-07	0	1e-05	0.01	5	200	500	1e-08	20010	refinedibd	0.01		2	2	3.16228	20																					win20_lod2.0_mm0.01
r231226/res	param_optimization	mp	mp_neub	6	1500000	495000	1	10000	0.5	0	80	6.667e-07	0	1e-05	0.01	5	200	500	1e-08	20010	refinedibd	0.01		2	1.8	3.16228	20																					win20_lod1.8_mm0.01
r231226/res	param_optimization	mp	mp_neub	6	1500000	495000	1	10000	0.5	0	80	6.667e-07	0	1e-05	0.01	5	200	500	1e-08	20010	refinedibd	0.01		2	1.6	3.16228	20																					win20_lod1.6_mm0.01
r231226/res	param_optimization	mp	mp_neub	6	1500000	495000	1	10000	0.5	0	80	6.667e-07	0	1e-05	0.01	5	200	500	1e-08	20010	refinedibd	0.01		2	1.4	3.16228	20																					win20_lod1.4_mm0.01
r231226/res	param_optimization	mp	mp_neub	6	1500000	495000	1	10000	0.5	0	80	6.667e-07	0	1e-05	0.01	5	200	500	1e-08	20010	refinedibd	0.01		2	1.2	3.16228	20																					win20_lod1.2_mm0.01
r231226/res	param_optimization	mp	mp_neub	6	1500000	495000	1	10000	0.5	0	80	6.667e-07	0	1e-05	0.01	5	200	500	1e-08	20010	refinedibd	0.01		2	1.1	3.16228	20																					win20_lod1.1_mm0.01
r231226/res	param_optimization	mp	mp_neub	6	1500000	495000	1	10000	0.5	0	80	6.667e-07	0	1e-05	0.01	5	200	500	1e-08	20010	refinedibd	0.1		2	8	3.16228	20																					win20_lod8.0_mm0.1
r231226/res	param_optimization	mp	mp_neub	6	1500000	495000	1	10000	0.5	0	80	6.667e-07	0	1e-05	0.01	5	200	500	1e-08	20010	refinedibd	0.1		2	4	3.16228	20																					win20_lod4.0_mm0.1
r231226/res	param_optimization	mp	mp_neub	6	1500000	495000	1	10000	0.5	0	80	6.667e-07	0	1e-05	0.01	5	200	500	1e-08	20010	refinedibd	0.1		2	3	3.16228	20																					win20_lod3.0_mm0.1
r231226/res	param_optimization	mp	mp_neub	6	1500000	495000	1	10000	0.5	0	80	6.667e-07	0	1e-05	0.01	5	200	500	1e-08	20010	refinedibd	0.1		2	2	3.16228	20																					win20_lod2.0_mm0.1
r231226/res	param_optimization	mp	mp_neub	6	1500000	495000	1	10000	0.5	0	80	6.667e-07	0	1e-05	0.01	5	200	500	1e-08	20010	refinedibd	0.1		2	1.8	3.16228	20																					win20_lod1.8_mm0.1
r231226/res	param_optimization	mp	mp_neub	6	1500000	495000	1	10000	0.5	0	80	6.667e-07	0	1e-05	0.01	5	200	500	1e-08	20010	refinedibd	0.1		2	1.6	3.16228	20																					win20_lod1.6_mm0.1
r231226/res	param_optimization	mp	mp_neub	6	1500000	495000	1	10000	0.5	0	80	6.667e-07	0	1e-05	0.01	5	200	500	1e-08	20010	refinedibd	0.1		2	1.4	3.16228	20																					win20_lod1.4_mm0.1
r231226/res	param_optimization	mp	mp_neub	6	1500000	495000	1	10000	0.5	0	80	6.667e-07	0	1e-05	0.01	5	200	500	1e-08	20010	refinedibd	0.1		2	1.2	3.16228	20																					win20_lod1.2_mm0.1
r231226/res	param_optimization	mp	mp_neub	6	1500000	495000	1	10000	0.5	0	80	6.667e-07	0	1e-05	0.01	5	200	500	1e-08	20010	refinedibd	0.1		2	1.1	3.16228	20																					win20_lod1.1_mm0.1
r231226/res	param_optimization	mp	mp_neub	6	1500000	495000	1	10000	0.5	0	80	6.667e-07	0	1e-05	0.01	5	200	500	1e-08	20010	refinedibd	0.01		2	4	3.16228	40	0.15																				trimminmaf_trim0.15_mm0.01
r231226/res	param_optimization	mp	mp_neub	6	1500000	495000	1	10000	0.5	0	80	6.667e-07	0	1e-05	0.01	5	200	500	1e-08	20010	refinedibd	0.01		2	4	3.16228	40	0.12																				trimminmaf_trim0.12_mm0.01
r231226/res	param_optimization	mp	mp_neub	6	1500000	495000	1	10000	0.5	0	80	6.667e-07	0	1e-05	0.01	5	200	500	1e-08	20010	refinedibd	0.01		2	4	3.16228	40	0.1																				trimminmaf_trim0.1_mm0.01
r231226/res	param_optimization	mp	mp_neub	6	1500000	495000	1	10000	0.5	0	80	6.667e-07	0	1e-05	0.01	5	200	500	1e-08	20010	refinedibd	0.01		2	4	3.16228	40	0.08																				trimminmaf_trim0.08_mm0.01
r231226/res	param_optimization	mp	mp_neub	6	1500000	495000	1	10000	0.5	0	80	6.667e-07	0	1e-05	0.01	5	200	500	1e-08	20010	refinedibd	0.01		2	4	3.16228	40	0.05																				trimminmaf_trim0.05_mm0.01
r231226/res	param_optimization	mp	mp_neub	6	1500000	495000	1	10000	0.5	0	80	6.667e-07	0	1e-05	0.01	5	200	500	1e-08	20010	refinedibd	0.01		2	4	3.16228	40	0.02																				trimminmaf_trim0.02_mm0.01
r231226/res	param_optimization	mp	mp_neub	6	1500000	495000	1	10000	0.5	0	80	6.667e-07	0	1e-05	0.01	5	200	500	1e-08	20010	refinedibd	0.01		2	4	3.16228	40	0.01																				trimminmaf_trim0.01_mm0.01
r231226/res	param_optimization	mp	mp_neub	6	1500000	495000	1	10000	0.5	0	80	6.667e-07	0	1e-05	0.01	5	200	500	1e-08	20010	refinedibd	0.1		2	4	3.16228	40	0.15																				trimminmaf_trim0.15_mm0.1
r231226/res	param_optimization	mp	mp_neub	6	1500000	495000	1	10000	0.5	0	80	6.667e-07	0	1e-05	0.01	5	200	500	1e-08	20010	refinedibd	0.1		2	4	3.16228	40	0.12																				trimminmaf_trim0.12_mm0.1
r231226/res	param_optimization	mp	mp_neub	6	1500000	495000	1	10000	0.5	0	80	6.667e-07	0	1e-05	0.01	5	200	500	1e-08	20010	refinedibd	0.1		2	4	3.16228	40	0.1																				trimminmaf_trim0.1_mm0.1
r231226/res	param_optimization	mp	mp_neub	6	1500000	495000	1	10000	0.5	0	80	6.667e-07	0	1e-05	0.01	5	200	500	1e-08	20010	refinedibd	0.1		2	4	3.16228	40	0.08																				trimminmaf_trim0.08_mm0.1
r231226/res	param_optimization	mp	mp_neub	6	1500000	495000	1	10000	0.5	0	80	6.667e-07	0	1e-05	0.01	5	200	500	1e-08	20010	refinedibd	0.1		2	4	3.16228	40	0.05																				trimminmaf_trim0.05_mm0.1
r231226/res	param_optimization	mp	mp_neub	6	1500000	495000	1	10000	0.5	0	80	6.667e-07	0	1e-05	0.01	5	200	500	1e-08	20010	refinedibd	0.1		2	4	3.16228	40	0.02																				trimminmaf_trim0.02_mm0.1
r231226/res	param_optimization	mp	mp_neub	6	1500000	495000	1	10000	0.5	0	80	6.667e-07	0	1e-05	0.01	5	200	500	1e-08	20010	refinedibd	0.1		2	4	3.16228	40	0.01																				trimminmaf_trim0.01_mm0.1
r231226/res	param_optimization	mp	mp_neub	6	1500000	495000	1	10000	0.5	0	80	6.667e-07	0	1e-05	0.01	5	200	500	1e-08	20010	refinedibd	0.01		2	8	3.16228	40																					win40_lod8.0_mm0.01
r231226/res	param_optimization	mp	mp_neub	6	1500000	495000	1	10000	0.5	0	80	6.667e-07	0	1e-05	0.01	5	200	500	1e-08	20010	refinedibd	0.01		2	4	3.16228	40																					win40_lod4.0_mm0.01
r231226/res	param_optimization	mp	mp_neub	6	1500000	495000	1	10000	0.5	0	80	6.667e-07	0	1e-05	0.01	5	200	500	1e-08	20010	refinedibd	0.01		2	3	3.16228	40																					win40_lod3.0_mm0.01
r231226/res	param_optimization	mp	mp_neub	6	1500000	495000	1	10000	0.5	0	80	6.667e-07	0	1e-05	0.01	5	200	500	1e-08	20010	refinedibd	0.01		2	2	3.16228	40																					win40_lod2.0_mm0.01
r231226/res	param_optimization	mp	mp_neub	6	1500000	495000	1	10000	0.5	0	80	6.667e-07	0	1e-05	0.01	5	200	500	1e-08	20010	refinedibd	0.01		2	1.8	3.16228	40																					win40_lod1.8_mm0.01
r231226/res	param_optimization	mp	mp_neub	6	1500000	495000	1	10000	0.5	0	80	6.667e-07	0	1e-05	0.01	5	200	500	1e-08	20010	refinedibd	0.01		2	1.6	3.16228	40																					win40_lod1.6_mm0.01
r231226/res	param_optimization	mp	mp_neub	6	1500000	495000	1	10000	0.5	0	80	6.667e-07	0	1e-05	0.01	5	200	500	1e-08	20010	refinedibd	0.01		2	1.4	3.16228	40																					win40_lod1.4_mm0.01
r231226/res	param_optimization	mp	mp_neub	6	1500000	495000	1	10000	0.5	0	80	6.667e-07	0	1e-05	0.01	5	200	500	1e-08	20010	refinedibd	0.01		2	1.2	3.16228	40																					win40_lod1.2_mm0.01
r231226/res	param_optimization	mp	mp_neub	6	1500000	495000	1	10000	0.5	0	80	6.667e-07	0	1e-05	0.01	5	200	500	1e-08	20010	refinedibd	0.01		2	1.1	3.16228	40																					win40_lod1.1_mm0.01
r231226/res	param_optimization	mp	mp_neub	6	1500000	495000	1	10000	0.5	0	80	6.667e-07	0	1e-05	0.01	5	200	500	1e-08	20010	refinedibd	0.1		2	8	3.16228	40																					win40_lod8.0_mm0.1
r231226/res	param_optimization	mp	mp_neub	6	1500000	495000	1	10000	0.5	0	80	6.667e-07	0	1e-05	0.01	5	200	500	1e-08	20010	refinedibd	0.1		2	4	3.16228	40																					win40_lod4.0_mm0.1
r231226/res	param_optimization	mp	mp_neub	6	1500000	495000	1	10000	0.5	0	80	6.667e-07	0	1e-05	0.01	5	200	500	1e-08	20010	refinedibd	0.1		2	3	3.16228	40																					win40_lod3.0_mm0.1
r231226/res	param_optimization	mp	mp_neub	6	1500000	495000	1	10000	0.5	0	80	6.667e-07	0	1e-05	0.01	5	200	500	1e-08	20010	refinedibd	0.1		2	2	3.16228	40																					win40_lod2.0_mm0.1
r231226/res	param_optimization	mp	mp_neub	6	1500000	495000	1	10000	0.5	0	80	6.667e-07	0	1e-05	0.01	5	200	500	1e-08	20010	refinedibd	0.1		2	1.8	3.16228	40																					win40_lod1.8_mm0.1
r231226/res	param_optimization	mp	mp_neub	6	1500000	495000	1	10000	0.5	0	80	6.667e-07	0	1e-05	0.01	5	200	500	1e-08	20010	refinedibd	0.1		2	1.6	3.16228	40																					win40_lod1.6_mm0.1
r231226/res	param_optimization	mp	mp_neub	6	1500000	495000	1	10000	0.5	0	80	6.667e-07	0	1e-05	0.01	5	200	500	1e-08	20010	refinedibd	0.1		2	1.4	3.16228	40																					win40_lod1.4_mm0.1
r231226/res	param_optimization	mp	mp_neub	6	1500000	495000	1	10000	0.5	0	80	6.667e-07	0	1e-05	0.01	5	200	500	1e-08	20010	refinedibd	0.1		2	1.2	3.16228	40																					win40_lod1.2_mm0.1
r231226/res	param_optimization	mp	mp_neub	6	1500000	495000	1	10000	0.5	0	80	6.667e-07	0	1e-05	0.01	5	200	500	1e-08	20010	refinedibd	0.1		2	1.1	3.16228	40																					win40_lod1.1_mm0.1
r231226/res	param_optimization	mp	mp_neub	7	1500000	495000	1	10000	0.5	0	80	6.667e-07	0	1e-05	0.01	5	200	500	1e-08	20010	refinedibd	0.01		2	8	3.16228	20																					win20_lod8.0_mm0.01
r231226/res	param_optimization	mp	mp_neub	7	1500000	495000	1	10000	0.5	0	80	6.667e-07	0	1e-05	0.01	5	200	500	1e-08	20010	refinedibd	0.01		2	4	3.16228	20																					win20_lod4.0_mm0.01
r231226/res	param_optimization	mp	mp_neub	7	1500000	495000	1	10000	0.5	0	80	6.667e-07	0	1e-05	0.01	5	200	500	1e-08	20010	refinedibd	0.01		2	3	3.16228	20																					win20_lod3.0_mm0.01
r231226/res	param_optimization	mp	mp_neub	7	1500000	495000	1	10000	0.5	0	80	6.667e-07	0	1e-05	0.01	5	200	500	1e-08	20010	refinedibd	0.01		2	2	3.16228	20																					win20_lod2.0_mm0.01
r231226/res	param_optimization	mp	mp_neub	7	1500000	495000	1	10000	0.5	0	80	6.667e-07	0	1e-05	0.01	5	200	500	1e-08	20010	refinedibd	0.01		2	1.8	3.16228	20																					win20_lod1.8_mm0.01
r231226/res	param_optimization	mp	mp_neub	7	1500000	495000	1	10000	0.5	0	80	6.667e-07	0	1e-05	0.01	5	200	500	1e-08	20010	refinedibd	0.01		2	1.6	3.16228	20																					win20_lod1.6_mm0.01
r231226/res	param_optimization	mp	mp_neub	7	1500000	495000	1	10000	0.5	0	80	6.667e-07	0	1e-05	0.01	5	200	500	1e-08	20010	refinedibd	0.01		2	1.4	3.16228	20																					win20_lod1.4_mm0.01
r231226/res	param_optimization	mp	mp_neub	7	1500000	495000	1	10000	0.5	0	80	6.667e-07	0	1e-05	0.01	5	200	500	1e-08	20010	refinedibd	0.01		2	1.2	3.16228	20																					win20_lod1.2_mm0.01
r231226/res	param_optimization	mp	mp_neub	7	1500000	495000	1	10000	0.5	0	80	6.667e-07	0	1e-05	0.01	5	200	500	1e-08	20010	refinedibd	0.01		2	1.1	3.16228	20																					win20_lod1.1_mm0.01
r231226/res	param_optimization	mp	mp_neub	7	1500000	495000	1	10000	0.5	0	80	6.667e-07	0	1e-05	0.01	5	200	500	1e-08	20010	refinedibd	0.1		2	8	3.16228	20																					win20_lod8.0_mm0.1
r231226/res	param_optimization	mp	mp_neub	7	1500000	495000	1	10000	0.5	0	80	6.667e-07	0	1e-05	0.01	5	200	500	1e-08	20010	refinedibd	0.1		2	4	3.16228	20																					win20_lod4.0_mm0.1
r231226/res	param_optimization	mp	mp_neub	7	1500000	495000	1	10000	0.5	0	80	6.667e-07	0	1e-05	0.01	5	200	500	1e-08	20010	refinedibd	0.1		2	3	3.16228	20																					win20_lod3.0_mm0.1
r231226/res	param_optimization	mp	mp_neub	7	1500000	495000	1	10000	0.5	0	80	6.667e-07	0	1e-05	0.01	5	200	500	1e-08	20010	refinedibd	0.1		2	2	3.16228	20																					win20_lod2.0_mm0.1
r231226/res	param_optimization	mp	mp_neub	7	1500000	495000	1	10000	0.5	0	80	6.667e-07	0	1e-05	0.01	5	200	500	1e-08	20010	refinedibd	0.1		2	1.8	3.16228	20																					win20_lod1.8_mm0.1
r231226/res	param_optimization	mp	mp_neub	7	1500000	495000	1	10000	0.5	0	80	6.667e-07	0	1e-05	0.01	5	200	500	1e-08	20010	refinedibd	0.1		2	1.6	3.16228	20																					win20_lod1.6_mm0.1
r231226/res	param_optimization	mp	mp_neub	7	1500000	495000	1	10000	0.5	0	80	6.667e-07	0	1e-05	0.01	5	200	500	1e-08	20010	refinedibd	0.1		2	1.4	3.16228	20																					win20_lod1.4_mm0.1
r231226/res	param_optimization	mp	mp_neub	7	1500000	495000	1	10000	0.5	0	80	6.667e-07	0	1e-05	0.01	5	200	500	1e-08	20010	refinedibd	0.1		2	1.2	3.16228	20																					win20_lod1.2_mm0.1
r231226/res	param_optimization	mp	mp_neub	7	1500000	495000	1	10000	0.5	0	80	6.667e-07	0	1e-05	0.01	5	200	500	1e-08	20010	refinedibd	0.1		2	1.1	3.16228	20																					win20_lod1.1_mm0.1
r231226/res	param_optimization	mp	mp_neub	7	1500000	495000	1	10000	0.5	0	80	6.667e-07	0	1e-05	0.01	5	200	500	1e-08	20010	refinedibd	0.01		2	4	3.16228	40	0.15																				trimminmaf_trim0.15_mm0.01
r231226/res	param_optimization	mp	mp_neub	7	1500000	495000	1	10000	0.5	0	80	6.667e-07	0	1e-05	0.01	5	200	500	1e-08	20010	refinedibd	0.01		2	4	3.16228	40	0.12																				trimminmaf_trim0.12_mm0.01
r231226/res	param_optimization	mp	mp_neub	7	1500000	495000	1	10000	0.5	0	80	6.667e-07	0	1e-05	0.01	5	200	500	1e-08	20010	refinedibd	0.01		2	4	3.16228	40	0.1																				trimminmaf_trim0.1_mm0.01
r231226/res	param_optimization	mp	mp_neub	7	1500000	495000	1	10000	0.5	0	80	6.667e-07	0	1e-05	0.01	5	200	500	1e-08	20010	refinedibd	0.01		2	4	3.16228	40	0.08																				trimminmaf_trim0.08_mm0.01
r231226/res	param_optimization	mp	mp_neub	7	1500000	495000	1	10000	0.5	0	80	6.667e-07	0	1e-05	0.01	5	200	500	1e-08	20010	refinedibd	0.01		2	4	3.16228	40	0.05																				trimminmaf_trim0.05_mm0.01
r231226/res	param_optimization	mp	mp_neub	7	1500000	495000	1	10000	0.5	0	80	6.667e-07	0	1e-05	0.01	5	200	500	1e-08	20010	refinedibd	0.01		2	4	3.16228	40	0.02																				trimminmaf_trim0.02_mm0.01
r231226/res	param_optimization	mp	mp_neub	7	1500000	495000	1	10000	0.5	0	80	6.667e-07	0	1e-05	0.01	5	200	500	1e-08	20010	refinedibd	0.01		2	4	3.16228	40	0.01																				trimminmaf_trim0.01_mm0.01
r231226/res	param_optimization	mp	mp_neub	7	1500000	495000	1	10000	0.5	0	80	6.667e-07	0	1e-05	0.01	5	200	500	1e-08	20010	refinedibd	0.1		2	4	3.16228	40	0.15																				trimminmaf_trim0.15_mm0.1
r231226/res	param_optimization	mp	mp_neub	7	1500000	495000	1	10000	0.5	0	80	6.667e-07	0	1e-05	0.01	5	200	500	1e-08	20010	refinedibd	0.1		2	4	3.16228	40	0.12																				trimminmaf_trim0.12_mm0.1
r231226/res	param_optimization	mp	mp_neub	7	1500000	495000	1	10000	0.5	0	80	6.667e-07	0	1e-05	0.01	5	200	500	1e-08	20010	refinedibd	0.1		2	4	3.16228	40	0.1																				trimminmaf_trim0.1_mm0.1
r231226/res	param_optimization	mp	mp_neub	7	1500000	495000	1	10000	0.5	0	80	6.667e-07	0	1e-05	0.01	5	200	500	1e-08	20010	refinedibd	0.1		2	4	3.16228	40	0.08																				trimminmaf_trim0.08_mm0.1
r231226/res	param_optimization	mp	mp_neub	7	1500000	495000	1	10000	0.5	0	80	6.667e-07	0	1e-05	0.01	5	200	500	1e-08	20010	refinedibd	0.1		2	4	3.16228	40	0.05																				trimminmaf_trim0.05_mm0.1
r231226/res	param_optimization	mp	mp_neub	7	1500000	495000	1	10000	0.5	0	80	6.667e-07	0	1e-05	0.01	5	200	500	1e-08	20010	refinedibd	0.1		2	4	3.16228	40	0.02																				trimminmaf_trim0.02_mm0.1
r231226/res	param_optimization	mp	mp_neub	7	1500000	495000	1	10000	0.5	0	80	6.667e-07	0	1e-05	0.01	5	200	500	1e-08	20010	refinedibd	0.1		2	4	3.16228	40	0.01																				trimminmaf_trim0.01_mm0.1
r231226/res	param_optimization	mp	mp_neub	7	1500000	495000	1	10000	0.5	0	80	6.667e-07	0	1e-05	0.01	5	200	500	1e-08	20010	refinedibd	0.01		2	8	3.16228	40																					win40_lod8.0_mm0.01
r231226/res	param_optimization	mp	mp_neub	7	1500000	495000	1	10000	0.5	0	80	6.667e-07	0	1e-05	0.01	5	200	500	1e-08	20010	refinedibd	0.01		2	4	3.16228	40																					win40_lod4.0_mm0.01
r231226/res	param_optimization	mp	mp_neub	7	1500000	495000	1	10000	0.5	0	80	6.667e-07	0	1e-05	0.01	5	200	500	1e-08	20010	refinedibd	0.01		2	3	3.16228	40																					win40_lod3.0_mm0.01
r231226/res	param_optimization	mp	mp_neub	7	1500000	495000	1	10000	0.5	0	80	6.667e-07	0	1e-05	0.01	5	200	500	1e-08	20010	refinedibd	0.01		2	2	3.16228	40																					win40_lod2.0_mm0.01
r231226/res	param_optimization	mp	mp_neub	7	1500000	495000	1	10000	0.5	0	80	6.667e-07	0	1e-05	0.01	5	200	500	1e-08	20010	refinedibd	0.01		2	1.8	3.16228	40																					win40_lod1.8_mm0.01
r231226/res	param_optimization	mp	mp_neub	7	1500000	495000	1	10000	0.5	0	80	6.667e-07	0	1e-05	0.01	5	200	500	1e-08	20010	refinedibd	0.01		2	1.6	3.16228	40																					win40_lod1.6_mm0.01
r231226/res	param_optimization	mp	mp_neub	7	1500000	495000	1	10000	0.5	0	80	6.667e-07	0	1e-05	0.01	5	200	500	1e-08	20010	refinedibd	0.01		2	1.4	3.16228	40																					win40_lod1.4_mm0.01
r231226/res	param_optimization	mp	mp_neub	7	1500000	495000	1	10000	0.5	0	80	6.667e-07	0	1e-05	0.01	5	200	500	1e-08	20010	refinedibd	0.01		2	1.2	3.16228	40																					win40_lod1.2_mm0.01
r231226/res	param_optimization	mp	mp_neub	7	1500000	495000	1	10000	0.5	0	80	6.667e-07	0	1e-05	0.01	5	200	500	1e-08	20010	refinedibd	0.01		2	1.1	3.16228	40																					win40_lod1.1_mm0.01
r231226/res	param_optimization	mp	mp_neub	7	1500000	495000	1	10000	0.5	0	80	6.667e-07	0	1e-05	0.01	5	200	500	1e-08	20010	refinedibd	0.1		2	8	3.16228	40																					win40_lod8.0_mm0.1
r231226/res	param_optimization	mp	mp_neub	7	1500000	495000	1	10000	0.5	0	80	6.667e-07	0	1e-05	0.01	5	200	500	1e-08	20010	refinedibd	0.1		2	4	3.16228	40																					win40_lod4.0_mm0.1
r231226/res	param_optimization	mp	mp_neub	7	1500000	495000	1	10000	0.5	0	80	6.667e-07	0	1e-05	0.01	5	200	500	1e-08	20010	refinedibd	0.1		2	3	3.16228	40																					win40_lod3.0_mm0.1
r231226/res	param_optimization	mp	mp_neub	7	1500000	495000	1	10000	0.5	0	80	6.667e-07	0	1e-05	0.01	5	200	500	1e-08	20010	refinedibd	0.1		2	2	3.16228	40																					win40_lod2.0_mm0.1
r231226/res	param_optimization	mp	mp_neub	7	1500000	495000	1	10000	0.5	0	80	6.667e-07	0	1e-05	0.01	5	200	500	1e-08	20010	refinedibd	0.1		2	1.8	3.16228	40																					win40_lod1.8_mm0.1
r231226/res	param_optimization	mp	mp_neub	7	1500000	495000	1	10000	0.5	0	80	6.667e-07	0	1e-05	0.01	5	200	500	1e-08	20010	refinedibd	0.1		2	1.6	3.16228	40																					win40_lod1.6_mm0.1
r231226/res	param_optimization	mp	mp_neub	7	1500000	495000	1	10000	0.5	0	80	6.667e-07	0	1e-05	0.01	5	200	500	1e-08	20010	refinedibd	0.1		2	1.4	3.16228	40																					win40_lod1.4_mm0.1
r231226/res	param_optimization	mp	mp_neub	7	1500000	495000	1	10000	0.5	0	80	6.667e-07	0	1e-05	0.01	5	200	500	1e-08	20010	refinedibd	0.1		2	1.2	3.16228	40																					win40_lod1.2_mm0.1
r231226/res	param_optimization	mp	mp_neub	7	1500000	495000	1	10000	0.5	0	80	6.667e-07	0	1e-05	0.01	5	200	500	1e-08	20010	refinedibd	0.1		2	1.1	3.16228	40																					win40_lod1.1_mm0.1
r231226/res	param_optimization	mp	mp_neub	8	1500000	495000	1	10000	0.5	0	80	6.667e-07	0	1e-05	0.01	5	200	500	1e-08	20010	refinedibd	0.01		2	8	3.16228	20																					win20_lod8.0_mm0.01
r231226/res	param_optimization	mp	mp_neub	8	1500000	495000	1	10000	0.5	0	80	6.667e-07	0	1e-05	0.01	5	200	500	1e-08	20010	refinedibd	0.01		2	4	3.16228	20																					win20_lod4.0_mm0.01
r231226/res	param_optimization	mp	mp_neub	8	1500000	495000	1	10000	0.5	0	80	6.667e-07	0	1e-05	0.01	5	200	500	1e-08	20010	refinedibd	0.01		2	3	3.16228	20																					win20_lod3.0_mm0.01
r231226/res	param_optimization	mp	mp_neub	8	1500000	495000	1	10000	0.5	0	80	6.667e-07	0	1e-05	0.01	5	200	500	1e-08	20010	refinedibd	0.01		2	2	3.16228	20																					win20_lod2.0_mm0.01
r231226/res	param_optimization	mp	mp_neub	8	1500000	495000	1	10000	0.5	0	80	6.667e-07	0	1e-05	0.01	5	200	500	1e-08	20010	refinedibd	0.01		2	1.8	3.16228	20																					win20_lod1.8_mm0.01
r231226/res	param_optimization	mp	mp_neub	8	1500000	495000	1	10000	0.5	0	80	6.667e-07	0	1e-05	0.01	5	200	500	1e-08	20010	refinedibd	0.01		2	1.6	3.16228	20																					win20_lod1.6_mm0.01
r231226/res	param_optimization	mp	mp_neub	8	1500000	495000	1	10000	0.5	0	80	6.667e-07	0	1e-05	0.01	5	200	500	1e-08	20010	refinedibd	0.01		2	1.4	3.16228	20																					win20_lod1.4_mm0.01
r231226/res	param_optimization	mp	mp_neub	8	1500000	495000	1	10000	0.5	0	80	6.667e-07	0	1e-05	0.01	5	200	500	1e-08	20010	refinedibd	0.01		2	1.2	3.16228	20																					win20_lod1.2_mm0.01
r231226/res	param_optimization	mp	mp_neub	8	1500000	495000	1	10000	0.5	0	80	6.667e-07	0	1e-05	0.01	5	200	500	1e-08	20010	refinedibd	0.01		2	1.1	3.16228	20																					win20_lod1.1_mm0.01
r231226/res	param_optimization	mp	mp_neub	8	1500000	495000	1	10000	0.5	0	80	6.667e-07	0	1e-05	0.01	5	200	500	1e-08	20010	refinedibd	0.1		2	8	3.16228	20																					win20_lod8.0_mm0.1
r231226/res	param_optimization	mp	mp_neub	8	1500000	495000	1	10000	0.5	0	80	6.667e-07	0	1e-05	0.01	5	200	500	1e-08	20010	refinedibd	0.1		2	4	3.16228	20																					win20_lod4.0_mm0.1
r231226/res	param_optimization	mp	mp_neub	8	1500000	495000	1	10000	0.5	0	80	6.667e-07	0	1e-05	0.01	5	200	500	1e-08	20010	refinedibd	0.1		2	3	3.16228	20																					win20_lod3.0_mm0.1
r231226/res	param_optimization	mp	mp_neub	8	1500000	495000	1	10000	0.5	0	80	6.667e-07	0	1e-05	0.01	5	200	500	1e-08	20010	refinedibd	0.1		2	2	3.16228	20																					win20_lod2.0_mm0.1
r231226/res	param_optimization	mp	mp_neub	8	1500000	495000	1	10000	0.5	0	80	6.667e-07	0	1e-05	0.01	5	200	500	1e-08	20010	refinedibd	0.1		2	1.8	3.16228	20																					win20_lod1.8_mm0.1
r231226/res	param_optimization	mp	mp_neub	8	1500000	495000	1	10000	0.5	0	80	6.667e-07	0	1e-05	0.01	5	200	500	1e-08	20010	refinedibd	0.1		2	1.6	3.16228	20																					win20_lod1.6_mm0.1
r231226/res	param_optimization	mp	mp_neub	8	1500000	495000	1	10000	0.5	0	80	6.667e-07	0	1e-05	0.01	5	200	500	1e-08	20010	refinedibd	0.1		2	1.4	3.16228	20																					win20_lod1.4_mm0.1
r231226/res	param_optimization	mp	mp_neub	8	1500000	495000	1	10000	0.5	0	80	6.667e-07	0	1e-05	0.01	5	200	500	1e-08	20010	refinedibd	0.1		2	1.2	3.16228	20																					win20_lod1.2_mm0.1
r231226/res	param_optimization	mp	mp_neub	8	1500000	495000	1	10000	0.5	0	80	6.667e-07	0	1e-05	0.01	5	200	500	1e-08	20010	refinedibd	0.1		2	1.1	3.16228	20																					win20_lod1.1_mm0.1
r231226/res	param_optimization	mp	mp_neub	8	1500000	495000	1	10000	0.5	0	80	6.667e-07	0	1e-05	0.01	5	200	500	1e-08	20010	refinedibd	0.01		2	4	3.16228	40	0.15																				trimminmaf_trim0.15_mm0.01
r231226/res	param_optimization	mp	mp_neub	8	1500000	495000	1	10000	0.5	0	80	6.667e-07	0	1e-05	0.01	5	200	500	1e-08	20010	refinedibd	0.01		2	4	3.16228	40	0.12																				trimminmaf_trim0.12_mm0.01
r231226/res	param_optimization	mp	mp_neub	8	1500000	495000	1	10000	0.5	0	80	6.667e-07	0	1e-05	0.01	5	200	500	1e-08	20010	refinedibd	0.01		2	4	3.16228	40	0.1																				trimminmaf_trim0.1_mm0.01
r231226/res	param_optimization	mp	mp_neub	8	1500000	495000	1	10000	0.5	0	80	6.667e-07	0	1e-05	0.01	5	200	500	1e-08	20010	refinedibd	0.01		2	4	3.16228	40	0.08																				trimminmaf_trim0.08_mm0.01
r231226/res	param_optimization	mp	mp_neub	8	1500000	495000	1	10000	0.5	0	80	6.667e-07	0	1e-05	0.01	5	200	500	1e-08	20010	refinedibd	0.01		2	4	3.16228	40	0.05																				trimminmaf_trim0.05_mm0.01
r231226/res	param_optimization	mp	mp_neub	8	1500000	495000	1	10000	0.5	0	80	6.667e-07	0	1e-05	0.01	5	200	500	1e-08	20010	refinedibd	0.01		2	4	3.16228	40	0.02																				trimminmaf_trim0.02_mm0.01
r231226/res	param_optimization	mp	mp_neub	8	1500000	495000	1	10000	0.5	0	80	6.667e-07	0	1e-05	0.01	5	200	500	1e-08	20010	refinedibd	0.01		2	4	3.16228	40	0.01																				trimminmaf_trim0.01_mm0.01
r231226/res	param_optimization	mp	mp_neub	8	1500000	495000	1	10000	0.5	0	80	6.667e-07	0	1e-05	0.01	5	200	500	1e-08	20010	refinedibd	0.1		2	4	3.16228	40	0.15																				trimminmaf_trim0.15_mm0.1
r231226/res	param_optimization	mp	mp_neub	8	1500000	495000	1	10000	0.5	0	80	6.667e-07	0	1e-05	0.01	5	200	500	1e-08	20010	refinedibd	0.1		2	4	3.16228	40	0.12																				trimminmaf_trim0.12_mm0.1
r231226/res	param_optimization	mp	mp_neub	8	1500000	495000	1	10000	0.5	0	80	6.667e-07	0	1e-05	0.01	5	200	500	1e-08	20010	refinedibd	0.1		2	4	3.16228	40	0.1																				trimminmaf_trim0.1_mm0.1
r231226/res	param_optimization	mp	mp_neub	8	1500000	495000	1	10000	0.5	0	80	6.667e-07	0	1e-05	0.01	5	200	500	1e-08	20010	refinedibd	0.1		2	4	3.16228	40	0.08																				trimminmaf_trim0.08_mm0.1
r231226/res	param_optimization	mp	mp_neub	8	1500000	495000	1	10000	0.5	0	80	6.667e-07	0	1e-05	0.01	5	200	500	1e-08	20010	refinedibd	0.1		2	4	3.16228	40	0.05																				trimminmaf_trim0.05_mm0.1
r231226/res	param_optimization	mp	mp_neub	8	1500000	495000	1	10000	0.5	0	80	6.667e-07	0	1e-05	0.01	5	200	500	1e-08	20010	refinedibd	0.1		2	4	3.16228	40	0.02																				trimminmaf_trim0.02_mm0.1
r231226/res	param_optimization	mp	mp_neub	8	1500000	495000	1	10000	0.5	0	80	6.667e-07	0	1e-05	0.01	5	200	500	1e-08	20010	refinedibd	0.1		2	4	3.16228	40	0.01																				trimminmaf_trim0.01_mm0.1
r231226/res	param_optimization	mp	mp_neub	8	1500000	495000	1	10000	0.5	0	80	6.667e-07	0	1e-05	0.01	5	200	500	1e-08	20010	refinedibd	0.01		2	8	3.16228	40																					win40_lod8.0_mm0.01
r231226/res	param_optimization	mp	mp_neub	8	1500000	495000	1	10000	0.5	0	80	6.667e-07	0	1e-05	0.01	5	200	500	1e-08	20010	refinedibd	0.01		2	4	3.16228	40																					win40_lod4.0_mm0.01
r231226/res	param_optimization	mp	mp_neub	8	1500000	495000	1	10000	0.5	0	80	6.667e-07	0	1e-05	0.01	5	200	500	1e-08	20010	refinedibd	0.01		2	3	3.16228	40																					win40_lod3.0_mm0.01
r231226/res	param_optimization	mp	mp_neub	8	1500000	495000	1	10000	0.5	0	80	6.667e-07	0	1e-05	0.01	5	200	500	1e-08	20010	refinedibd	0.01		2	2	3.16228	40																					win40_lod2.0_mm0.01
r231226/res	param_optimization	mp	mp_neub	8	1500000	495000	1	10000	0.5	0	80	6.667e-07	0	1e-05	0.01	5	200	500	1e-08	20010	refinedibd	0.01		2	1.8	3.16228	40																					win40_lod1.8_mm0.01
r231226/res	param_optimization	mp	mp_neub	8	1500000	495000	1	10000	0.5	0	80	6.667e-07	0	1e-05	0.01	5	200	500	1e-08	20010	refinedibd	0.01		2	1.6	3.16228	40																					win40_lod1.6_mm0.01
r231226/res	param_optimization	mp	mp_neub	8	1500000	495000	1	10000	0.5	0	80	6.667e-07	0	1e-05	0.01	5	200	500	1e-08	20010	refinedibd	0.01		2	1.4	3.16228	40																					win40_lod1.4_mm0.01
r231226/res	param_optimization	mp	mp_neub	8	1500000	495000	1	10000	0.5	0	80	6.667e-07	0	1e-05	0.01	5	200	500	1e-08	20010	refinedibd	0.01		2	1.2	3.16228	40																					win40_lod1.2_mm0.01
r231226/res	param_optimization	mp	mp_neub	8	1500000	495000	1	10000	0.5	0	80	6.667e-07	0	1e-05	0.01	5	200	500	1e-08	20010	refinedibd	0.01		2	1.1	3.16228	40																					win40_lod1.1_mm0.01
r231226/res	param_optimization	mp	mp_neub	8	1500000	495000	1	10000	0.5	0	80	6.667e-07	0	1e-05	0.01	5	200	500	1e-08	20010	refinedibd	0.1		2	8	3.16228	40																					win40_lod8.0_mm0.1
r231226/res	param_optimization	mp	mp_neub	8	1500000	495000	1	10000	0.5	0	80	6.667e-07	0	1e-05	0.01	5	200	500	1e-08	20010	refinedibd	0.1		2	4	3.16228	40																					win40_lod4.0_mm0.1
r231226/res	param_optimization	mp	mp_neub	8	1500000	495000	1	10000	0.5	0	80	6.667e-07	0	1e-05	0.01	5	200	500	1e-08	20010	refinedibd	0.1		2	3	3.16228	40																					win40_lod3.0_mm0.1
r231226/res	param_optimization	mp	mp_neub	8	1500000	495000	1	10000	0.5	0	80	6.667e-07	0	1e-05	0.01	5	200	500	1e-08	20010	refinedibd	0.1		2	2	3.16228	40																					win40_lod2.0_mm0.1
r231226/res	param_optimization	mp	mp_neub	8	1500000	495000	1	10000	0.5	0	80	6.667e-07	0	1e-05	0.01	5	200	500	1e-08	20010	refinedibd	0.1		2	1.8	3.16228	40																					win40_lod1.8_mm0.1
r231226/res	param_optimization	mp	mp_neub	8	1500000	495000	1	10000	0.5	0	80	6.667e-07	0	1e-05	0.01	5	200	500	1e-08	20010	refinedibd	0.1		2	1.6	3.16228	40																					win40_lod1.6_mm0.1
r231226/res	param_optimization	mp	mp_neub	8	1500000	495000	1	10000	0.5	0	80	6.667e-07	0	1e-05	0.01	5	200	500	1e-08	20010	refinedibd	0.1		2	1.4	3.16228	40																					win40_lod1.4_mm0.1
r231226/res	param_optimization	mp	mp_neub	8	1500000	495000	1	10000	0.5	0	80	6.667e-07	0	1e-05	0.01	5	200	500	1e-08	20010	refinedibd	0.1		2	1.2	3.16228	40																					win40_lod1.2_mm0.1
r231226/res	param_optimization	mp	mp_neub	8	1500000	495000	1	10000	0.5	0	80	6.667e-07	0	1e-05	0.01	5	200	500	1e-08	20010	refinedibd	0.1		2	1.1	3.16228	40																					win40_lod1.1_mm0.1
r231226/res	param_optimization	mp	mp_neub	9	1500000	495000	1	10000	0.5	0	80	6.667e-07	0	1e-05	0.01	5	200	500	1e-08	20010	refinedibd	0.01		2	8	3.16228	20																					win20_lod8.0_mm0.01
r231226/res	param_optimization	mp	mp_neub	9	1500000	495000	1	10000	0.5	0	80	6.667e-07	0	1e-05	0.01	5	200	500	1e-08	20010	refinedibd	0.01		2	4	3.16228	20																					win20_lod4.0_mm0.01
r231226/res	param_optimization	mp	mp_neub	9	1500000	495000	1	10000	0.5	0	80	6.667e-07	0	1e-05	0.01	5	200	500	1e-08	20010	refinedibd	0.01		2	3	3.16228	20																					win20_lod3.0_mm0.01
r231226/res	param_optimization	mp	mp_neub	9	1500000	495000	1	10000	0.5	0	80	6.667e-07	0	1e-05	0.01	5	200	500	1e-08	20010	refinedibd	0.01		2	2	3.16228	20																					win20_lod2.0_mm0.01
r231226/res	param_optimization	mp	mp_neub	9	1500000	495000	1	10000	0.5	0	80	6.667e-07	0	1e-05	0.01	5	200	500	1e-08	20010	refinedibd	0.01		2	1.8	3.16228	20																					win20_lod1.8_mm0.01
r231226/res	param_optimization	mp	mp_neub	9	1500000	495000	1	10000	0.5	0	80	6.667e-07	0	1e-05	0.01	5	200	500	1e-08	20010	refinedibd	0.01		2	1.6	3.16228	20																					win20_lod1.6_mm0.01
r231226/res	param_optimization	mp	mp_neub	9	1500000	495000	1	10000	0.5	0	80	6.667e-07	0	1e-05	0.01	5	200	500	1e-08	20010	refinedibd	0.01		2	1.4	3.16228	20																					win20_lod1.4_mm0.01
r231226/res	param_optimization	mp	mp_neub	9	1500000	495000	1	10000	0.5	0	80	6.667e-07	0	1e-05	0.01	5	200	500	1e-08	20010	refinedibd	0.01		2	1.2	3.16228	20																					win20_lod1.2_mm0.01
r231226/res	param_optimization	mp	mp_neub	9	1500000	495000	1	10000	0.5	0	80	6.667e-07	0	1e-05	0.01	5	200	500	1e-08	20010	refinedibd	0.01		2	1.1	3.16228	20																					win20_lod1.1_mm0.01
r231226/res	param_optimization	mp	mp_neub	9	1500000	495000	1	10000	0.5	0	80	6.667e-07	0	1e-05	0.01	5	200	500	1e-08	20010	refinedibd	0.1		2	8	3.16228	20																					win20_lod8.0_mm0.1
r231226/res	param_optimization	mp	mp_neub	9	1500000	495000	1	10000	0.5	0	80	6.667e-07	0	1e-05	0.01	5	200	500	1e-08	20010	refinedibd	0.1		2	4	3.16228	20																					win20_lod4.0_mm0.1
r231226/res	param_optimization	mp	mp_neub	9	1500000	495000	1	10000	0.5	0	80	6.667e-07	0	1e-05	0.01	5	200	500	1e-08	20010	refinedibd	0.1		2	3	3.16228	20																					win20_lod3.0_mm0.1
r231226/res	param_optimization	mp	mp_neub	9	1500000	495000	1	10000	0.5	0	80	6.667e-07	0	1e-05	0.01	5	200	500	1e-08	20010	refinedibd	0.1		2	2	3.16228	20																					win20_lod2.0_mm0.1
r231226/res	param_optimization	mp	mp_neub	9	1500000	495000	1	10000	0.5	0	80	6.667e-07	0	1e-05	0.01	5	200	500	1e-08	20010	refinedibd	0.1		2	1.8	3.16228	20																					win20_lod1.8_mm0.1
r231226/res	param_optimization	mp	mp_neub	9	1500000	495000	1	10000	0.5	0	80	6.667e-07	0	1e-05	0.01	5	200	500	1e-08	20010	refinedibd	0.1		2	1.6	3.16228	20																					win20_lod1.6_mm0.1
r231226/res	param_optimization	mp	mp_neub	9	1500000	495000	1	10000	0.5	0	80	6.667e-07	0	1e-05	0.01	5	200	500	1e-08	20010	refinedibd	0.1		2	1.4	3.16228	20																					win20_lod1.4_mm0.1
r231226/res	param_optimization	mp	mp_neub	9	1500000	495000	1	10000	0.5	0	80	6.667e-07	0	1e-05	0.01	5	200	500	1e-08	20010	refinedibd	0.1		2	1.2	3.16228	20																					win20_lod1.2_mm0.1
r231226/res	param_optimization	mp	mp_neub	9	1500000	495000	1	10000	0.5	0	80	6.667e-07	0	1e-05	0.01	5	200	500	1e-08	20010	refinedibd	0.1		2	1.1	3.16228	20																					win20_lod1.1_mm0.1
r231226/res	param_optimization	mp	mp_neub	9	1500000	495000	1	10000	0.5	0	80	6.667e-07	0	1e-05	0.01	5	200	500	1e-08	20010	refinedibd	0.01		2	4	3.16228	40	0.15																				trimminmaf_trim0.15_mm0.01
r231226/res	param_optimization	mp	mp_neub	9	1500000	495000	1	10000	0.5	0	80	6.667e-07	0	1e-05	0.01	5	200	500	1e-08	20010	refinedibd	0.01		2	4	3.16228	40	0.12																				trimminmaf_trim0.12_mm0.01
r231226/res	param_optimization	mp	mp_neub	9	1500000	495000	1	10000	0.5	0	80	6.667e-07	0	1e-05	0.01	5	200	500	1e-08	20010	refinedibd	0.01		2	4	3.16228	40	0.1																				trimminmaf_trim0.1_mm0.01
r231226/res	param_optimization	mp	mp_neub	9	1500000	495000	1	10000	0.5	0	80	6.667e-07	0	1e-05	0.01	5	200	500	1e-08	20010	refinedibd	0.01		2	4	3.16228	40	0.08																				trimminmaf_trim0.08_mm0.01
r231226/res	param_optimization	mp	mp_neub	9	1500000	495000	1	10000	0.5	0	80	6.667e-07	0	1e-05	0.01	5	200	500	1e-08	20010	refinedibd	0.01		2	4	3.16228	40	0.05																				trimminmaf_trim0.05_mm0.01
r231226/res	param_optimization	mp	mp_neub	9	1500000	495000	1	10000	0.5	0	80	6.667e-07	0	1e-05	0.01	5	200	500	1e-08	20010	refinedibd	0.01		2	4	3.16228	40	0.02																				trimminmaf_trim0.02_mm0.01
r231226/res	param_optimization	mp	mp_neub	9	1500000	495000	1	10000	0.5	0	80	6.667e-07	0	1e-05	0.01	5	200	500	1e-08	20010	refinedibd	0.01		2	4	3.16228	40	0.01																				trimminmaf_trim0.01_mm0.01
r231226/res	param_optimization	mp	mp_neub	9	1500000	495000	1	10000	0.5	0	80	6.667e-07	0	1e-05	0.01	5	200	500	1e-08	20010	refinedibd	0.1		2	4	3.16228	40	0.15																				trimminmaf_trim0.15_mm0.1
r231226/res	param_optimization	mp	mp_neub	9	1500000	495000	1	10000	0.5	0	80	6.667e-07	0	1e-05	0.01	5	200	500	1e-08	20010	refinedibd	0.1		2	4	3.16228	40	0.12																				trimminmaf_trim0.12_mm0.1
r231226/res	param_optimization	mp	mp_neub	9	1500000	495000	1	10000	0.5	0	80	6.667e-07	0	1e-05	0.01	5	200	500	1e-08	20010	refinedibd	0.1		2	4	3.16228	40	0.1																				trimminmaf_trim0.1_mm0.1
r231226/res	param_optimization	mp	mp_neub	9	1500000	495000	1	10000	0.5	0	80	6.667e-07	0	1e-05	0.01	5	200	500	1e-08	20010	refinedibd	0.1		2	4	3.16228	40	0.08																				trimminmaf_trim0.08_mm0.1
r231226/res	param_optimization	mp	mp_neub	9	1500000	495000	1	10000	0.5	0	80	6.667e-07	0	1e-05	0.01	5	200	500	1e-08	20010	refinedibd	0.1		2	4	3.16228	40	0.05																				trimminmaf_trim0.05_mm0.1
r231226/res	param_optimization	mp	mp_neub	9	1500000	495000	1	10000	0.5	0	80	6.667e-07	0	1e-05	0.01	5	200	500	1e-08	20010	refinedibd	0.1		2	4	3.16228	40	0.02																				trimminmaf_trim0.02_mm0.1
r231226/res	param_optimization	mp	mp_neub	9	1500000	495000	1	10000	0.5	0	80	6.667e-07	0	1e-05	0.01	5	200	500	1e-08	20010	refinedibd	0.1		2	4	3.16228	40	0.01																				trimminmaf_trim0.01_mm0.1
r231226/res	param_optimization	mp	mp_neub	9	1500000	495000	1	10000	0.5	0	80	6.667e-07	0	1e-05	0.01	5	200	500	1e-08	20010	refinedibd	0.01		2	8	3.16228	40																					win40_lod8.0_mm0.01
r231226/res	param_optimization	mp	mp_neub	9	1500000	495000	1	10000	0.5	0	80	6.667e-07	0	1e-05	0.01	5	200	500	1e-08	20010	refinedibd	0.01		2	4	3.16228	40																					win40_lod4.0_mm0.01
r231226/res	param_optimization	mp	mp_neub	9	1500000	495000	1	10000	0.5	0	80	6.667e-07	0	1e-05	0.01	5	200	500	1e-08	20010	refinedibd	0.01		2	3	3.16228	40																					win40_lod3.0_mm0.01
r231226/res	param_optimization	mp	mp_neub	9	1500000	495000	1	10000	0.5	0	80	6.667e-07	0	1e-05	0.01	5	200	500	1e-08	20010	refinedibd	0.01		2	2	3.16228	40																					win40_lod2.0_mm0.01
r231226/res	param_optimization	mp	mp_neub	9	1500000	495000	1	10000	0.5	0	80	6.667e-07	0	1e-05	0.01	5	200	500	1e-08	20010	refinedibd	0.01		2	1.8	3.16228	40																					win40_lod1.8_mm0.01
r231226/res	param_optimization	mp	mp_neub	9	1500000	495000	1	10000	0.5	0	80	6.667e-07	0	1e-05	0.01	5	200	500	1e-08	20010	refinedibd	0.01		2	1.6	3.16228	40																					win40_lod1.6_mm0.01
r231226/res	param_optimization	mp	mp_neub	9	1500000	495000	1	10000	0.5	0	80	6.667e-07	0	1e-05	0.01	5	200	500	1e-08	20010	refinedibd	0.01		2	1.4	3.16228	40																					win40_lod1.4_mm0.01
r231226/res	param_optimization	mp	mp_neub	9	1500000	495000	1	10000	0.5	0	80	6.667e-07	0	1e-05	0.01	5	200	500	1e-08	20010	refinedibd	0.01		2	1.2	3.16228	40																					win40_lod1.2_mm0.01
r231226/res	param_optimization	mp	mp_neub	9	1500000	495000	1	10000	0.5	0	80	6.667e-07	0	1e-05	0.01	5	200	500	1e-08	20010	refinedibd	0.01		2	1.1	3.16228	40																					win40_lod1.1_mm0.01
r231226/res	param_optimization	mp	mp_neub	9	1500000	495000	1	10000	0.5	0	80	6.667e-07	0	1e-05	0.01	5	200	500	1e-08	20010	refinedibd	0.1		2	8	3.16228	40																					win40_lod8.0_mm0.1
r231226/res	param_optimization	mp	mp_neub	9	1500000	495000	1	10000	0.5	0	80	6.667e-07	0	1e-05	0.01	5	200	500	1e-08	20010	refinedibd	0.1		2	4	3.16228	40																					win40_lod4.0_mm0.1
r231226/res	param_optimization	mp	mp_neub	9	1500000	495000	1	10000	0.5	0	80	6.667e-07	0	1e-05	0.01	5	200	500	1e-08	20010	refinedibd	0.1		2	3	3.16228	40																					win40_lod3.0_mm0.1
r231226/res	param_optimization	mp	mp_neub	9	1500000	495000	1	10000	0.5	0	80	6.667e-07	0	1e-05	0.01	5	200	500	1e-08	20010	refinedibd	0.1		2	2	3.16228	40																					win40_lod2.0_mm0.1
r231226/res	param_optimization	mp	mp_neub	9	1500000	495000	1	10000	0.5	0	80	6.667e-07	0	1e-05	0.01	5	200	500	1e-08	20010	refinedibd	0.1		2	1.8	3.16228	40																					win40_lod1.8_mm0.1
r231226/res	param_optimization	mp	mp_neub	9	1500000	495000	1	10000	0.5	0	80	6.667e-07	0	1e-05	0.01	5	200	500	1e-08	20010	refinedibd	0.1		2	1.6	3.16228	40																					win40_lod1.6_mm0.1
r231226/res	param_optimization	mp	mp_neub	9	1500000	495000	1	10000	0.5	0	80	6.667e-07	0	1e-05	0.01	5	200	500	1e-08	20010	refinedibd	0.1		2	1.4	3.16228	40																					win40_lod1.4_mm0.1
r231226/res	param_optimization	mp	mp_neub	9	1500000	495000	1	10000	0.5	0	80	6.667e-07	0	1e-05	0.01	5	200	500	1e-08	20010	refinedibd	0.1		2	1.2	3.16228	40																					win40_lod1.2_mm0.1
r231226/res	param_optimization	mp	mp_neub	9	1500000	495000	1	10000	0.5	0	80	6.667e-07	0	1e-05	0.01	5	200	500	1e-08	20010	refinedibd	0.1		2	1.1	3.16228	40																					win40_lod1.1_mm0.1
r231226/res	param_optimization	mp	mp_neub	10	1500000	495000	1	10000	0.5	0	80	6.667e-07	0	1e-05	0.01	5	200	500	1e-08	20010	refinedibd	0.01		2	8	3.16228	20																					win20_lod8.0_mm0.01
r231226/res	param_optimization	mp	mp_neub	10	1500000	495000	1	10000	0.5	0	80	6.667e-07	0	1e-05	0.01	5	200	500	1e-08	20010	refinedibd	0.01		2	4	3.16228	20																					win20_lod4.0_mm0.01
r231226/res	param_optimization	mp	mp_neub	10	1500000	495000	1	10000	0.5	0	80	6.667e-07	0	1e-05	0.01	5	200	500	1e-08	20010	refinedibd	0.01		2	3	3.16228	20																					win20_lod3.0_mm0.01
r231226/res	param_optimization	mp	mp_neub	10	1500000	495000	1	10000	0.5	0	80	6.667e-07	0	1e-05	0.01	5	200	500	1e-08	20010	refinedibd	0.01		2	2	3.16228	20																					win20_lod2.0_mm0.01
r231226/res	param_optimization	mp	mp_neub	10	1500000	495000	1	10000	0.5	0	80	6.667e-07	0	1e-05	0.01	5	200	500	1e-08	20010	refinedibd	0.01		2	1.8	3.16228	20																					win20_lod1.8_mm0.01
r231226/res	param_optimization	mp	mp_neub	10	1500000	495000	1	10000	0.5	0	80	6.667e-07	0	1e-05	0.01	5	200	500	1e-08	20010	refinedibd	0.01		2	1.6	3.16228	20																					win20_lod1.6_mm0.01
r231226/res	param_optimization	mp	mp_neub	10	1500000	495000	1	10000	0.5	0	80	6.667e-07	0	1e-05	0.01	5	200	500	1e-08	20010	refinedibd	0.01		2	1.4	3.16228	20																					win20_lod1.4_mm0.01
r231226/res	param_optimization	mp	mp_neub	10	1500000	495000	1	10000	0.5	0	80	6.667e-07	0	1e-05	0.01	5	200	500	1e-08	20010	refinedibd	0.01		2	1.2	3.16228	20																					win20_lod1.2_mm0.01
r231226/res	param_optimization	mp	mp_neub	10	1500000	495000	1	10000	0.5	0	80	6.667e-07	0	1e-05	0.01	5	200	500	1e-08	20010	refinedibd	0.01		2	1.1	3.16228	20																					win20_lod1.1_mm0.01
r231226/res	param_optimization	mp	mp_neub	10	1500000	495000	1	10000	0.5	0	80	6.667e-07	0	1e-05	0.01	5	200	500	1e-08	20010	refinedibd	0.1		2	8	3.16228	20																					win20_lod8.0_mm0.1
r231226/res	param_optimization	mp	mp_neub	10	1500000	495000	1	10000	0.5	0	80	6.667e-07	0	1e-05	0.01	5	200	500	1e-08	20010	refinedibd	0.1		2	4	3.16228	20																					win20_lod4.0_mm0.1
r231226/res	param_optimization	mp	mp_neub	10	1500000	495000	1	10000	0.5	0	80	6.667e-07	0	1e-05	0.01	5	200	500	1e-08	20010	refinedibd	0.1		2	3	3.16228	20																					win20_lod3.0_mm0.1
r231226/res	param_optimization	mp	mp_neub	10	1500000	495000	1	10000	0.5	0	80	6.667e-07	0	1e-05	0.01	5	200	500	1e-08	20010	refinedibd	0.1		2	2	3.16228	20																					win20_lod2.0_mm0.1
r231226/res	param_optimization	mp	mp_neub	10	1500000	495000	1	10000	0.5	0	80	6.667e-07	0	1e-05	0.01	5	200	500	1e-08	20010	refinedibd	0.1		2	1.8	3.16228	20																					win20_lod1.8_mm0.1
r231226/res	param_optimization	mp	mp_neub	10	1500000	495000	1	10000	0.5	0	80	6.667e-07	0	1e-05	0.01	5	200	500	1e-08	20010	refinedibd	0.1		2	1.6	3.16228	20																					win20_lod1.6_mm0.1
r231226/res	param_optimization	mp	mp_neub	10	1500000	495000	1	10000	0.5	0	80	6.667e-07	0	1e-05	0.01	5	200	500	1e-08	20010	refinedibd	0.1		2	1.4	3.16228	20																					win20_lod1.4_mm0.1
r231226/res	param_optimization	mp	mp_neub	10	1500000	495000	1	10000	0.5	0	80	6.667e-07	0	1e-05	0.01	5	200	500	1e-08	20010	refinedibd	0.1		2	1.2	3.16228	20																					win20_lod1.2_mm0.1
r231226/res	param_optimization	mp	mp_neub	10	1500000	495000	1	10000	0.5	0	80	6.667e-07	0	1e-05	0.01	5	200	500	1e-08	20010	refinedibd	0.1		2	1.1	3.16228	20																					win20_lod1.1_mm0.1
r231226/res	param_optimization	mp	mp_neub	10	1500000	495000	1	10000	0.5	0	80	6.667e-07	0	1e-05	0.01	5	200	500	1e-08	20010	refinedibd	0.01		2	4	3.16228	40	0.15																				trimminmaf_trim0.15_mm0.01
r231226/res	param_optimization	mp	mp_neub	10	1500000	495000	1	10000	0.5	0	80	6.667e-07	0	1e-05	0.01	5	200	500	1e-08	20010	refinedibd	0.01		2	4	3.16228	40	0.12																				trimminmaf_trim0.12_mm0.01
r231226/res	param_optimization	mp	mp_neub	10	1500000	495000	1	10000	0.5	0	80	6.667e-07	0	1e-05	0.01	5	200	500	1e-08	20010	refinedibd	0.01		2	4	3.16228	40	0.1																				trimminmaf_trim0.1_mm0.01
r231226/res	param_optimization	mp	mp_neub	10	1500000	495000	1	10000	0.5	0	80	6.667e-07	0	1e-05	0.01	5	200	500	1e-08	20010	refinedibd	0.01		2	4	3.16228	40	0.08																				trimminmaf_trim0.08_mm0.01
r231226/res	param_optimization	mp	mp_neub	10	1500000	495000	1	10000	0.5	0	80	6.667e-07	0	1e-05	0.01	5	200	500	1e-08	20010	refinedibd	0.01		2	4	3.16228	40	0.05																				trimminmaf_trim0.05_mm0.01
r231226/res	param_optimization	mp	mp_neub	10	1500000	495000	1	10000	0.5	0	80	6.667e-07	0	1e-05	0.01	5	200	500	1e-08	20010	refinedibd	0.01		2	4	3.16228	40	0.02																				trimminmaf_trim0.02_mm0.01
r231226/res	param_optimization	mp	mp_neub	10	1500000	495000	1	10000	0.5	0	80	6.667e-07	0	1e-05	0.01	5	200	500	1e-08	20010	refinedibd	0.01		2	4	3.16228	40	0.01																				trimminmaf_trim0.01_mm0.01
r231226/res	param_optimization	mp	mp_neub	10	1500000	495000	1	10000	0.5	0	80	6.667e-07	0	1e-05	0.01	5	200	500	1e-08	20010	refinedibd	0.1		2	4	3.16228	40	0.15																				trimminmaf_trim0.15_mm0.1
r231226/res	param_optimization	mp	mp_neub	10	1500000	495000	1	10000	0.5	0	80	6.667e-07	0	1e-05	0.01	5	200	500	1e-08	20010	refinedibd	0.1		2	4	3.16228	40	0.12																				trimminmaf_trim0.12_mm0.1
r231226/res	param_optimization	mp	mp_neub	10	1500000	495000	1	10000	0.5	0	80	6.667e-07	0	1e-05	0.01	5	200	500	1e-08	20010	refinedibd	0.1		2	4	3.16228	40	0.1																				trimminmaf_trim0.1_mm0.1
r231226/res	param_optimization	mp	mp_neub	10	1500000	495000	1	10000	0.5	0	80	6.667e-07	0	1e-05	0.01	5	200	500	1e-08	20010	refinedibd	0.1		2	4	3.16228	40	0.08																				trimminmaf_trim0.08_mm0.1
r231226/res	param_optimization	mp	mp_neub	10	1500000	495000	1	10000	0.5	0	80	6.667e-07	0	1e-05	0.01	5	200	500	1e-08	20010	refinedibd	0.1		2	4	3.16228	40	0.05																				trimminmaf_trim0.05_mm0.1
r231226/res	param_optimization	mp	mp_neub	10	1500000	495000	1	10000	0.5	0	80	6.667e-07	0	1e-05	0.01	5	200	500	1e-08	20010	refinedibd	0.1		2	4	3.16228	40	0.02																				trimminmaf_trim0.02_mm0.1
r231226/res	param_optimization	mp	mp_neub	10	1500000	495000	1	10000	0.5	0	80	6.667e-07	0	1e-05	0.01	5	200	500	1e-08	20010	refinedibd	0.1		2	4	3.16228	40	0.01																				trimminmaf_trim0.01_mm0.1
r231226/res	param_optimization	mp	mp_neub	10	1500000	495000	1	10000	0.5	0	80	6.667e-07	0	1e-05	0.01	5	200	500	1e-08	20010	refinedibd	0.01		2	8	3.16228	40																					win40_lod8.0_mm0.01
r231226/res	param_optimization	mp	mp_neub	10	1500000	495000	1	10000	0.5	0	80	6.667e-07	0	1e-05	0.01	5	200	500	1e-08	20010	refinedibd	0.01		2	4	3.16228	40																					win40_lod4.0_mm0.01
r231226/res	param_optimization	mp	mp_neub	10	1500000	495000	1	10000	0.5	0	80	6.667e-07	0	1e-05	0.01	5	200	500	1e-08	20010	refinedibd	0.01		2	3	3.16228	40																					win40_lod3.0_mm0.01
r231226/res	param_optimization	mp	mp_neub	10	1500000	495000	1	10000	0.5	0	80	6.667e-07	0	1e-05	0.01	5	200	500	1e-08	20010	refinedibd	0.01		2	2	3.16228	40																					win40_lod2.0_mm0.01
r231226/res	param_optimization	mp	mp_neub	10	1500000	495000	1	10000	0.5	0	80	6.667e-07	0	1e-05	0.01	5	200	500	1e-08	20010	refinedibd	0.01		2	1.8	3.16228	40																					win40_lod1.8_mm0.01
r231226/res	param_optimization	mp	mp_neub	10	1500000	495000	1	10000	0.5	0	80	6.667e-07	0	1e-05	0.01	5	200	500	1e-08	20010	refinedibd	0.01		2	1.6	3.16228	40																					win40_lod1.6_mm0.01
r231226/res	param_optimization	mp	mp_neub	10	1500000	495000	1	10000	0.5	0	80	6.667e-07	0	1e-05	0.01	5	200	500	1e-08	20010	refinedibd	0.01		2	1.4	3.16228	40																					win40_lod1.4_mm0.01
r231226/res	param_optimization	mp	mp_neub	10	1500000	495000	1	10000	0.5	0	80	6.667e-07	0	1e-05	0.01	5	200	500	1e-08	20010	refinedibd	0.01		2	1.2	3.16228	40																					win40_lod1.2_mm0.01
r231226/res	param_optimization	mp	mp_neub	10	1500000	495000	1	10000	0.5	0	80	6.667e-07	0	1e-05	0.01	5	200	500	1e-08	20010	refinedibd	0.01		2	1.1	3.16228	40																					win40_lod1.1_mm0.01
r231226/res	param_optimization	mp	mp_neub	10	1500000	495000	1	10000	0.5	0	80	6.667e-07	0	1e-05	0.01	5	200	500	1e-08	20010	refinedibd	0.1		2	8	3.16228	40																					win40_lod8.0_mm0.1
r231226/res	param_optimization	mp	mp_neub	10	1500000	495000	1	10000	0.5	0	80	6.667e-07	0	1e-05	0.01	5	200	500	1e-08	20010	refinedibd	0.1		2	4	3.16228	40																					win40_lod4.0_mm0.1
r231226/res	param_optimization	mp	mp_neub	10	1500000	495000	1	10000	0.5	0	80	6.667e-07	0	1e-05	0.01	5	200	500	1e-08	20010	refinedibd	0.1		2	3	3.16228	40																					win40_lod3.0_mm0.1
r231226/res	param_optimization	mp	mp_neub	10	1500000	495000	1	10000	0.5	0	80	6.667e-07	0	1e-05	0.01	5	200	500	1e-08	20010	refinedibd	0.1		2	2	3.16228	40																					win40_lod2.0_mm0.1
r231226/res	param_optimization	mp	mp_neub	10	1500000	495000	1	10000	0.5	0	80	6.667e-07	0	1e-05	0.01	5	200	500	1e-08	20010	refinedibd	0.1		2	1.8	3.16228	40																					win40_lod1.8_mm0.1
r231226/res	param_optimization	mp	mp_neub	10	1500000	495000	1	10000	0.5	0	80	6.667e-07	0	1e-05	0.01	5	200	500	1e-08	20010	refinedibd	0.1		2	1.6	3.16228	40																					win40_lod1.6_mm0.1
r231226/res	param_optimization	mp	mp_neub	10	1500000	495000	1	10000	0.5	0	80	6.667e-07	0	1e-05	0.01	5	200	500	1e-08	20010	refinedibd	0.1		2	1.4	3.16228	40																					win40_lod1.4_mm0.1
r231226/res	param_optimization	mp	mp_neub	10	1500000	495000	1	10000	0.5	0	80	6.667e-07	0	1e-05	0.01	5	200	500	1e-08	20010	refinedibd	0.1		2	1.2	3.16228	40																					win40_lod1.2_mm0.1
r231226/res	param_optimization	mp	mp_neub	10	1500000	495000	1	10000	0.5	0	80	6.667e-07	0	1e-05	0.01	5	200	500	1e-08	20010	refinedibd	0.1		2	1.1	3.16228	40																					win40_lod1.1_mm0.1
r231226/res	param_optimization	mp	mp_neub	11	1500000	495000	1	10000	0.5	0	80	6.667e-07	0	1e-05	0.01	5	200	500	1e-08	20010	refinedibd	0.01		2	8	3.16228	20																					win20_lod8.0_mm0.01
r231226/res	param_optimization	mp	mp_neub	11	1500000	495000	1	10000	0.5	0	80	6.667e-07	0	1e-05	0.01	5	200	500	1e-08	20010	refinedibd	0.01		2	4	3.16228	20																					win20_lod4.0_mm0.01
r231226/res	param_optimization	mp	mp_neub	11	1500000	495000	1	10000	0.5	0	80	6.667e-07	0	1e-05	0.01	5	200	500	1e-08	20010	refinedibd	0.01		2	3	3.16228	20																					win20_lod3.0_mm0.01
r231226/res	param_optimization	mp	mp_neub	11	1500000	495000	1	10000	0.5	0	80	6.667e-07	0	1e-05	0.01	5	200	500	1e-08	20010	refinedibd	0.01		2	2	3.16228	20																					win20_lod2.0_mm0.01
r231226/res	param_optimization	mp	mp_neub	11	1500000	495000	1	10000	0.5	0	80	6.667e-07	0	1e-05	0.01	5	200	500	1e-08	20010	refinedibd	0.01		2	1.8	3.16228	20																					win20_lod1.8_mm0.01
r231226/res	param_optimization	mp	mp_neub	11	1500000	495000	1	10000	0.5	0	80	6.667e-07	0	1e-05	0.01	5	200	500	1e-08	20010	refinedibd	0.01		2	1.6	3.16228	20																					win20_lod1.6_mm0.01
r231226/res	param_optimization	mp	mp_neub	11	1500000	495000	1	10000	0.5	0	80	6.667e-07	0	1e-05	0.01	5	200	500	1e-08	20010	refinedibd	0.01		2	1.4	3.16228	20																					win20_lod1.4_mm0.01
r231226/res	param_optimization	mp	mp_neub	11	1500000	495000	1	10000	0.5	0	80	6.667e-07	0	1e-05	0.01	5	200	500	1e-08	20010	refinedibd	0.01		2	1.2	3.16228	20																					win20_lod1.2_mm0.01
r231226/res	param_optimization	mp	mp_neub	11	1500000	495000	1	10000	0.5	0	80	6.667e-07	0	1e-05	0.01	5	200	500	1e-08	20010	refinedibd	0.01		2	1.1	3.16228	20																					win20_lod1.1_mm0.01
r231226/res	param_optimization	mp	mp_neub	11	1500000	495000	1	10000	0.5	0	80	6.667e-07	0	1e-05	0.01	5	200	500	1e-08	20010	refinedibd	0.1		2	8	3.16228	20																					win20_lod8.0_mm0.1
r231226/res	param_optimization	mp	mp_neub	11	1500000	495000	1	10000	0.5	0	80	6.667e-07	0	1e-05	0.01	5	200	500	1e-08	20010	refinedibd	0.1		2	4	3.16228	20																					win20_lod4.0_mm0.1
r231226/res	param_optimization	mp	mp_neub	11	1500000	495000	1	10000	0.5	0	80	6.667e-07	0	1e-05	0.01	5	200	500	1e-08	20010	refinedibd	0.1		2	3	3.16228	20																					win20_lod3.0_mm0.1
r231226/res	param_optimization	mp	mp_neub	11	1500000	495000	1	10000	0.5	0	80	6.667e-07	0	1e-05	0.01	5	200	500	1e-08	20010	refinedibd	0.1		2	2	3.16228	20																					win20_lod2.0_mm0.1
r231226/res	param_optimization	mp	mp_neub	11	1500000	495000	1	10000	0.5	0	80	6.667e-07	0	1e-05	0.01	5	200	500	1e-08	20010	refinedibd	0.1		2	1.8	3.16228	20																					win20_lod1.8_mm0.1
r231226/res	param_optimization	mp	mp_neub	11	1500000	495000	1	10000	0.5	0	80	6.667e-07	0	1e-05	0.01	5	200	500	1e-08	20010	refinedibd	0.1		2	1.6	3.16228	20																					win20_lod1.6_mm0.1
r231226/res	param_optimization	mp	mp_neub	11	1500000	495000	1	10000	0.5	0	80	6.667e-07	0	1e-05	0.01	5	200	500	1e-08	20010	refinedibd	0.1		2	1.4	3.16228	20																					win20_lod1.4_mm0.1
r231226/res	param_optimization	mp	mp_neub	11	1500000	495000	1	10000	0.5	0	80	6.667e-07	0	1e-05	0.01	5	200	500	1e-08	20010	refinedibd	0.1		2	1.2	3.16228	20																					win20_lod1.2_mm0.1
r231226/res	param_optimization	mp	mp_neub	11	1500000	495000	1	10000	0.5	0	80	6.667e-07	0	1e-05	0.01	5	200	500	1e-08	20010	refinedibd	0.1		2	1.1	3.16228	20																					win20_lod1.1_mm0.1
r231226/res	param_optimization	mp	mp_neub	11	1500000	495000	1	10000	0.5	0	80	6.667e-07	0	1e-05	0.01	5	200	500	1e-08	20010	refinedibd	0.01		2	4	3.16228	40	0.15																				trimminmaf_trim0.15_mm0.01
r231226/res	param_optimization	mp	mp_neub	11	1500000	495000	1	10000	0.5	0	80	6.667e-07	0	1e-05	0.01	5	200	500	1e-08	20010	refinedibd	0.01		2	4	3.16228	40	0.12																				trimminmaf_trim0.12_mm0.01
r231226/res	param_optimization	mp	mp_neub	11	1500000	495000	1	10000	0.5	0	80	6.667e-07	0	1e-05	0.01	5	200	500	1e-08	20010	refinedibd	0.01		2	4	3.16228	40	0.1																				trimminmaf_trim0.1_mm0.01
r231226/res	param_optimization	mp	mp_neub	11	1500000	495000	1	10000	0.5	0	80	6.667e-07	0	1e-05	0.01	5	200	500	1e-08	20010	refinedibd	0.01		2	4	3.16228	40	0.08																				trimminmaf_trim0.08_mm0.01
r231226/res	param_optimization	mp	mp_neub	11	1500000	495000	1	10000	0.5	0	80	6.667e-07	0	1e-05	0.01	5	200	500	1e-08	20010	refinedibd	0.01		2	4	3.16228	40	0.05																				trimminmaf_trim0.05_mm0.01
r231226/res	param_optimization	mp	mp_neub	11	1500000	495000	1	10000	0.5	0	80	6.667e-07	0	1e-05	0.01	5	200	500	1e-08	20010	refinedibd	0.01		2	4	3.16228	40	0.02																				trimminmaf_trim0.02_mm0.01
r231226/res	param_optimization	mp	mp_neub	11	1500000	495000	1	10000	0.5	0	80	6.667e-07	0	1e-05	0.01	5	200	500	1e-08	20010	refinedibd	0.01		2	4	3.16228	40	0.01																				trimminmaf_trim0.01_mm0.01
r231226/res	param_optimization	mp	mp_neub	11	1500000	495000	1	10000	0.5	0	80	6.667e-07	0	1e-05	0.01	5	200	500	1e-08	20010	refinedibd	0.1		2	4	3.16228	40	0.15																				trimminmaf_trim0.15_mm0.1
r231226/res	param_optimization	mp	mp_neub	11	1500000	495000	1	10000	0.5	0	80	6.667e-07	0	1e-05	0.01	5	200	500	1e-08	20010	refinedibd	0.1		2	4	3.16228	40	0.12																				trimminmaf_trim0.12_mm0.1
r231226/res	param_optimization	mp	mp_neub	11	1500000	495000	1	10000	0.5	0	80	6.667e-07	0	1e-05	0.01	5	200	500	1e-08	20010	refinedibd	0.1		2	4	3.16228	40	0.1																				trimminmaf_trim0.1_mm0.1
r231226/res	param_optimization	mp	mp_neub	11	1500000	495000	1	10000	0.5	0	80	6.667e-07	0	1e-05	0.01	5	200	500	1e-08	20010	refinedibd	0.1		2	4	3.16228	40	0.08																				trimminmaf_trim0.08_mm0.1
r231226/res	param_optimization	mp	mp_neub	11	1500000	495000	1	10000	0.5	0	80	6.667e-07	0	1e-05	0.01	5	200	500	1e-08	20010	refinedibd	0.1		2	4	3.16228	40	0.05																				trimminmaf_trim0.05_mm0.1
r231226/res	param_optimization	mp	mp_neub	11	1500000	495000	1	10000	0.5	0	80	6.667e-07	0	1e-05	0.01	5	200	500	1e-08	20010	refinedibd	0.1		2	4	3.16228	40	0.02																				trimminmaf_trim0.02_mm0.1
r231226/res	param_optimization	mp	mp_neub	11	1500000	495000	1	10000	0.5	0	80	6.667e-07	0	1e-05	0.01	5	200	500	1e-08	20010	refinedibd	0.1		2	4	3.16228	40	0.01																				trimminmaf_trim0.01_mm0.1
r231226/res	param_optimization	mp	mp_neub	11	1500000	495000	1	10000	0.5	0	80	6.667e-07	0	1e-05	0.01	5	200	500	1e-08	20010	refinedibd	0.01		2	8	3.16228	40																					win40_lod8.0_mm0.01
r231226/res	param_optimization	mp	mp_neub	11	1500000	495000	1	10000	0.5	0	80	6.667e-07	0	1e-05	0.01	5	200	500	1e-08	20010	refinedibd	0.01		2	4	3.16228	40																					win40_lod4.0_mm0.01
r231226/res	param_optimization	mp	mp_neub	11	1500000	495000	1	10000	0.5	0	80	6.667e-07	0	1e-05	0.01	5	200	500	1e-08	20010	refinedibd	0.01		2	3	3.16228	40																					win40_lod3.0_mm0.01
r231226/res	param_optimization	mp	mp_neub	11	1500000	495000	1	10000	0.5	0	80	6.667e-07	0	1e-05	0.01	5	200	500	1e-08	20010	refinedibd	0.01		2	2	3.16228	40																					win40_lod2.0_mm0.01
r231226/res	param_optimization	mp	mp_neub	11	1500000	495000	1	10000	0.5	0	80	6.667e-07	0	1e-05	0.01	5	200	500	1e-08	20010	refinedibd	0.01		2	1.8	3.16228	40																					win40_lod1.8_mm0.01
r231226/res	param_optimization	mp	mp_neub	11	1500000	495000	1	10000	0.5	0	80	6.667e-07	0	1e-05	0.01	5	200	500	1e-08	20010	refinedibd	0.01		2	1.6	3.16228	40																					win40_lod1.6_mm0.01
r231226/res	param_optimization	mp	mp_neub	11	1500000	495000	1	10000	0.5	0	80	6.667e-07	0	1e-05	0.01	5	200	500	1e-08	20010	refinedibd	0.01		2	1.4	3.16228	40																					win40_lod1.4_mm0.01
r231226/res	param_optimization	mp	mp_neub	11	1500000	495000	1	10000	0.5	0	80	6.667e-07	0	1e-05	0.01	5	200	500	1e-08	20010	refinedibd	0.01		2	1.2	3.16228	40																					win40_lod1.2_mm0.01
r231226/res	param_optimization	mp	mp_neub	11	1500000	495000	1	10000	0.5	0	80	6.667e-07	0	1e-05	0.01	5	200	500	1e-08	20010	refinedibd	0.01		2	1.1	3.16228	40																					win40_lod1.1_mm0.01
r231226/res	param_optimization	mp	mp_neub	11	1500000	495000	1	10000	0.5	0	80	6.667e-07	0	1e-05	0.01	5	200	500	1e-08	20010	refinedibd	0.1		2	8	3.16228	40																					win40_lod8.0_mm0.1
r231226/res	param_optimization	mp	mp_neub	11	1500000	495000	1	10000	0.5	0	80	6.667e-07	0	1e-05	0.01	5	200	500	1e-08	20010	refinedibd	0.1		2	4	3.16228	40																					win40_lod4.0_mm0.1
r231226/res	param_optimization	mp	mp_neub	11	1500000	495000	1	10000	0.5	0	80	6.667e-07	0	1e-05	0.01	5	200	500	1e-08	20010	refinedibd	0.1		2	3	3.16228	40																					win40_lod3.0_mm0.1
r231226/res	param_optimization	mp	mp_neub	11	1500000	495000	1	10000	0.5	0	80	6.667e-07	0	1e-05	0.01	5	200	500	1e-08	20010	refinedibd	0.1		2	2	3.16228	40																					win40_lod2.0_mm0.1
r231226/res	param_optimization	mp	mp_neub	11	1500000	495000	1	10000	0.5	0	80	6.667e-07	0	1e-05	0.01	5	200	500	1e-08	20010	refinedibd	0.1		2	1.8	3.16228	40																					win40_lod1.8_mm0.1
r231226/res	param_optimization	mp	mp_neub	11	1500000	495000	1	10000	0.5	0	80	6.667e-07	0	1e-05	0.01	5	200	500	1e-08	20010	refinedibd	0.1		2	1.6	3.16228	40																					win40_lod1.6_mm0.1
r231226/res	param_optimization	mp	mp_neub	11	1500000	495000	1	10000	0.5	0	80	6.667e-07	0	1e-05	0.01	5	200	500	1e-08	20010	refinedibd	0.1		2	1.4	3.16228	40																					win40_lod1.4_mm0.1
r231226/res	param_optimization	mp	mp_neub	11	1500000	495000	1	10000	0.5	0	80	6.667e-07	0	1e-05	0.01	5	200	500	1e-08	20010	refinedibd	0.1		2	1.2	3.16228	40																					win40_lod1.2_mm0.1
r231226/res	param_optimization	mp	mp_neub	11	1500000	495000	1	10000	0.5	0	80	6.667e-07	0	1e-05	0.01	5	200	500	1e-08	20010	refinedibd	0.1		2	1.1	3.16228	40																					win40_lod1.1_mm0.1
r231226/res	param_optimization	mp	mp_neub	12	1500000	495000	1	10000	0.5	0	80	6.667e-07	0	1e-05	0.01	5	200	500	1e-08	20010	refinedibd	0.01		2	8	3.16228	20																					win20_lod8.0_mm0.01
r231226/res	param_optimization	mp	mp_neub	12	1500000	495000	1	10000	0.5	0	80	6.667e-07	0	1e-05	0.01	5	200	500	1e-08	20010	refinedibd	0.01		2	4	3.16228	20																					win20_lod4.0_mm0.01
r231226/res	param_optimization	mp	mp_neub	12	1500000	495000	1	10000	0.5	0	80	6.667e-07	0	1e-05	0.01	5	200	500	1e-08	20010	refinedibd	0.01		2	3	3.16228	20																					win20_lod3.0_mm0.01
r231226/res	param_optimization	mp	mp_neub	12	1500000	495000	1	10000	0.5	0	80	6.667e-07	0	1e-05	0.01	5	200	500	1e-08	20010	refinedibd	0.01		2	2	3.16228	20																					win20_lod2.0_mm0.01
r231226/res	param_optimization	mp	mp_neub	12	1500000	495000	1	10000	0.5	0	80	6.667e-07	0	1e-05	0.01	5	200	500	1e-08	20010	refinedibd	0.01		2	1.8	3.16228	20																					win20_lod1.8_mm0.01
r231226/res	param_optimization	mp	mp_neub	12	1500000	495000	1	10000	0.5	0	80	6.667e-07	0	1e-05	0.01	5	200	500	1e-08	20010	refinedibd	0.01		2	1.6	3.16228	20																					win20_lod1.6_mm0.01
r231226/res	param_optimization	mp	mp_neub	12	1500000	495000	1	10000	0.5	0	80	6.667e-07	0	1e-05	0.01	5	200	500	1e-08	20010	refinedibd	0.01		2	1.4	3.16228	20																					win20_lod1.4_mm0.01
r231226/res	param_optimization	mp	mp_neub	12	1500000	495000	1	10000	0.5	0	80	6.667e-07	0	1e-05	0.01	5	200	500	1e-08	20010	refinedibd	0.01		2	1.2	3.16228	20																					win20_lod1.2_mm0.01
r231226/res	param_optimization	mp	mp_neub	12	1500000	495000	1	10000	0.5	0	80	6.667e-07	0	1e-05	0.01	5	200	500	1e-08	20010	refinedibd	0.01		2	1.1	3.16228	20																					win20_lod1.1_mm0.01
r231226/res	param_optimization	mp	mp_neub	12	1500000	495000	1	10000	0.5	0	80	6.667e-07	0	1e-05	0.01	5	200	500	1e-08	20010	refinedibd	0.1		2	8	3.16228	20																					win20_lod8.0_mm0.1
r231226/res	param_optimization	mp	mp_neub	12	1500000	495000	1	10000	0.5	0	80	6.667e-07	0	1e-05	0.01	5	200	500	1e-08	20010	refinedibd	0.1		2	4	3.16228	20																					win20_lod4.0_mm0.1
r231226/res	param_optimization	mp	mp_neub	12	1500000	495000	1	10000	0.5	0	80	6.667e-07	0	1e-05	0.01	5	200	500	1e-08	20010	refinedibd	0.1		2	3	3.16228	20																					win20_lod3.0_mm0.1
r231226/res	param_optimization	mp	mp_neub	12	1500000	495000	1	10000	0.5	0	80	6.667e-07	0	1e-05	0.01	5	200	500	1e-08	20010	refinedibd	0.1		2	2	3.16228	20																					win20_lod2.0_mm0.1
r231226/res	param_optimization	mp	mp_neub	12	1500000	495000	1	10000	0.5	0	80	6.667e-07	0	1e-05	0.01	5	200	500	1e-08	20010	refinedibd	0.1		2	1.8	3.16228	20																					win20_lod1.8_mm0.1
r231226/res	param_optimization	mp	mp_neub	12	1500000	495000	1	10000	0.5	0	80	6.667e-07	0	1e-05	0.01	5	200	500	1e-08	20010	refinedibd	0.1		2	1.6	3.16228	20																					win20_lod1.6_mm0.1
r231226/res	param_optimization	mp	mp_neub	12	1500000	495000	1	10000	0.5	0	80	6.667e-07	0	1e-05	0.01	5	200	500	1e-08	20010	refinedibd	0.1		2	1.4	3.16228	20																					win20_lod1.4_mm0.1
r231226/res	param_optimization	mp	mp_neub	12	1500000	495000	1	10000	0.5	0	80	6.667e-07	0	1e-05	0.01	5	200	500	1e-08	20010	refinedibd	0.1		2	1.2	3.16228	20																					win20_lod1.2_mm0.1
r231226/res	param_optimization	mp	mp_neub	12	1500000	495000	1	10000	0.5	0	80	6.667e-07	0	1e-05	0.01	5	200	500	1e-08	20010	refinedibd	0.1		2	1.1	3.16228	20																					win20_lod1.1_mm0.1
r231226/res	param_optimization	mp	mp_neub	12	1500000	495000	1	10000	0.5	0	80	6.667e-07	0	1e-05	0.01	5	200	500	1e-08	20010	refinedibd	0.01		2	4	3.16228	40	0.15																				trimminmaf_trim0.15_mm0.01
r231226/res	param_optimization	mp	mp_neub	12	1500000	495000	1	10000	0.5	0	80	6.667e-07	0	1e-05	0.01	5	200	500	1e-08	20010	refinedibd	0.01		2	4	3.16228	40	0.12																				trimminmaf_trim0.12_mm0.01
r231226/res	param_optimization	mp	mp_neub	12	1500000	495000	1	10000	0.5	0	80	6.667e-07	0	1e-05	0.01	5	200	500	1e-08	20010	refinedibd	0.01		2	4	3.16228	40	0.1																				trimminmaf_trim0.1_mm0.01
r231226/res	param_optimization	mp	mp_neub	12	1500000	495000	1	10000	0.5	0	80	6.667e-07	0	1e-05	0.01	5	200	500	1e-08	20010	refinedibd	0.01		2	4	3.16228	40	0.08																				trimminmaf_trim0.08_mm0.01
r231226/res	param_optimization	mp	mp_neub	12	1500000	495000	1	10000	0.5	0	80	6.667e-07	0	1e-05	0.01	5	200	500	1e-08	20010	refinedibd	0.01		2	4	3.16228	40	0.05																				trimminmaf_trim0.05_mm0.01
r231226/res	param_optimization	mp	mp_neub	12	1500000	495000	1	10000	0.5	0	80	6.667e-07	0	1e-05	0.01	5	200	500	1e-08	20010	refinedibd	0.01		2	4	3.16228	40	0.02																				trimminmaf_trim0.02_mm0.01
r231226/res	param_optimization	mp	mp_neub	12	1500000	495000	1	10000	0.5	0	80	6.667e-07	0	1e-05	0.01	5	200	500	1e-08	20010	refinedibd	0.01		2	4	3.16228	40	0.01																				trimminmaf_trim0.01_mm0.01
r231226/res	param_optimization	mp	mp_neub	12	1500000	495000	1	10000	0.5	0	80	6.667e-07	0	1e-05	0.01	5	200	500	1e-08	20010	refinedibd	0.1		2	4	3.16228	40	0.15																				trimminmaf_trim0.15_mm0.1
r231226/res	param_optimization	mp	mp_neub	12	1500000	495000	1	10000	0.5	0	80	6.667e-07	0	1e-05	0.01	5	200	500	1e-08	20010	refinedibd	0.1		2	4	3.16228	40	0.12																				trimminmaf_trim0.12_mm0.1
r231226/res	param_optimization	mp	mp_neub	12	1500000	495000	1	10000	0.5	0	80	6.667e-07	0	1e-05	0.01	5	200	500	1e-08	20010	refinedibd	0.1		2	4	3.16228	40	0.1																				trimminmaf_trim0.1_mm0.1
r231226/res	param_optimization	mp	mp_neub	12	1500000	495000	1	10000	0.5	0	80	6.667e-07	0	1e-05	0.01	5	200	500	1e-08	20010	refinedibd	0.1		2	4	3.16228	40	0.08																				trimminmaf_trim0.08_mm0.1
r231226/res	param_optimization	mp	mp_neub	12	1500000	495000	1	10000	0.5	0	80	6.667e-07	0	1e-05	0.01	5	200	500	1e-08	20010	refinedibd	0.1		2	4	3.16228	40	0.05																				trimminmaf_trim0.05_mm0.1
r231226/res	param_optimization	mp	mp_neub	12	1500000	495000	1	10000	0.5	0	80	6.667e-07	0	1e-05	0.01	5	200	500	1e-08	20010	refinedibd	0.1		2	4	3.16228	40	0.02																				trimminmaf_trim0.02_mm0.1
r231226/res	param_optimization	mp	mp_neub	12	1500000	495000	1	10000	0.5	0	80	6.667e-07	0	1e-05	0.01	5	200	500	1e-08	20010	refinedibd	0.1		2	4	3.16228	40	0.01																				trimminmaf_trim0.01_mm0.1
r231226/res	param_optimization	mp	mp_neub	12	1500000	495000	1	10000	0.5	0	80	6.667e-07	0	1e-05	0.01	5	200	500	1e-08	20010	refinedibd	0.01		2	8	3.16228	40																					win40_lod8.0_mm0.01
r231226/res	param_optimization	mp	mp_neub	12	1500000	495000	1	10000	0.5	0	80	6.667e-07	0	1e-05	0.01	5	200	500	1e-08	20010	refinedibd	0.01		2	4	3.16228	40																					win40_lod4.0_mm0.01
r231226/res	param_optimization	mp	mp_neub	12	1500000	495000	1	10000	0.5	0	80	6.667e-07	0	1e-05	0.01	5	200	500	1e-08	20010	refinedibd	0.01		2	3	3.16228	40																					win40_lod3.0_mm0.01
r231226/res	param_optimization	mp	mp_neub	12	1500000	495000	1	10000	0.5	0	80	6.667e-07	0	1e-05	0.01	5	200	500	1e-08	20010	refinedibd	0.01		2	2	3.16228	40																					win40_lod2.0_mm0.01
r231226/res	param_optimization	mp	mp_neub	12	1500000	495000	1	10000	0.5	0	80	6.667e-07	0	1e-05	0.01	5	200	500	1e-08	20010	refinedibd	0.01		2	1.8	3.16228	40																					win40_lod1.8_mm0.01
r231226/res	param_optimization	mp	mp_neub	12	1500000	495000	1	10000	0.5	0	80	6.667e-07	0	1e-05	0.01	5	200	500	1e-08	20010	refinedibd	0.01		2	1.6	3.16228	40																					win40_lod1.6_mm0.01
r231226/res	param_optimization	mp	mp_neub	12	1500000	495000	1	10000	0.5	0	80	6.667e-07	0	1e-05	0.01	5	200	500	1e-08	20010	refinedibd	0.01		2	1.4	3.16228	40																					win40_lod1.4_mm0.01
r231226/res	param_optimization	mp	mp_neub	12	1500000	495000	1	10000	0.5	0	80	6.667e-07	0	1e-05	0.01	5	200	500	1e-08	20010	refinedibd	0.01		2	1.2	3.16228	40																					win40_lod1.2_mm0.01
r231226/res	param_optimization	mp	mp_neub	12	1500000	495000	1	10000	0.5	0	80	6.667e-07	0	1e-05	0.01	5	200	500	1e-08	20010	refinedibd	0.01		2	1.1	3.16228	40																					win40_lod1.1_mm0.01
r231226/res	param_optimization	mp	mp_neub	12	1500000	495000	1	10000	0.5	0	80	6.667e-07	0	1e-05	0.01	5	200	500	1e-08	20010	refinedibd	0.1		2	8	3.16228	40																					win40_lod8.0_mm0.1
r231226/res	param_optimization	mp	mp_neub	12	1500000	495000	1	10000	0.5	0	80	6.667e-07	0	1e-05	0.01	5	200	500	1e-08	20010	refinedibd	0.1		2	4	3.16228	40																					win40_lod4.0_mm0.1
r231226/res	param_optimization	mp	mp_neub	12	1500000	495000	1	10000	0.5	0	80	6.667e-07	0	1e-05	0.01	5	200	500	1e-08	20010	refinedibd	0.1		2	3	3.16228	40																					win40_lod3.0_mm0.1
r231226/res	param_optimization	mp	mp_neub	12	1500000	495000	1	10000	0.5	0	80	6.667e-07	0	1e-05	0.01	5	200	500	1e-08	20010	refinedibd	0.1		2	2	3.16228	40																					win40_lod2.0_mm0.1
r231226/res	param_optimization	mp	mp_neub	12	1500000	495000	1	10000	0.5	0	80	6.667e-07	0	1e-05	0.01	5	200	500	1e-08	20010	refinedibd	0.1		2	1.8	3.16228	40																					win40_lod1.8_mm0.1
r231226/res	param_optimization	mp	mp_neub	12	1500000	495000	1	10000	0.5	0	80	6.667e-07	0	1e-05	0.01	5	200	500	1e-08	20010	refinedibd	0.1		2	1.6	3.16228	40																					win40_lod1.6_mm0.1
r231226/res	param_optimization	mp	mp_neub	12	1500000	495000	1	10000	0.5	0	80	6.667e-07	0	1e-05	0.01	5	200	500	1e-08	20010	refinedibd	0.1		2	1.4	3.16228	40																					win40_lod1.4_mm0.1
r231226/res	param_optimization	mp	mp_neub	12	1500000	495000	1	10000	0.5	0	80	6.667e-07	0	1e-05	0.01	5	200	500	1e-08	20010	refinedibd	0.1		2	1.2	3.16228	40																					win40_lod1.2_mm0.1
r231226/res	param_optimization	mp	mp_neub	12	1500000	495000	1	10000	0.5	0	80	6.667e-07	0	1e-05	0.01	5	200	500	1e-08	20010	refinedibd	0.1		2	1.1	3.16228	40																					win40_lod1.1_mm0.1
r231226/res	param_optimization	mp	mp_neub	13	1500000	495000	1	10000	0.5	0	80	6.667e-07	0	1e-05	0.01	5	200	500	1e-08	20010	refinedibd	0.01		2	8	3.16228	20																					win20_lod8.0_mm0.01
r231226/res	param_optimization	mp	mp_neub	13	1500000	495000	1	10000	0.5	0	80	6.667e-07	0	1e-05	0.01	5	200	500	1e-08	20010	refinedibd	0.01		2	4	3.16228	20																					win20_lod4.0_mm0.01
r231226/res	param_optimization	mp	mp_neub	13	1500000	495000	1	10000	0.5	0	80	6.667e-07	0	1e-05	0.01	5	200	500	1e-08	20010	refinedibd	0.01		2	3	3.16228	20																					win20_lod3.0_mm0.01
r231226/res	param_optimization	mp	mp_neub	13	1500000	495000	1	10000	0.5	0	80	6.667e-07	0	1e-05	0.01	5	200	500	1e-08	20010	refinedibd	0.01		2	2	3.16228	20																					win20_lod2.0_mm0.01
r231226/res	param_optimization	mp	mp_neub	13	1500000	495000	1	10000	0.5	0	80	6.667e-07	0	1e-05	0.01	5	200	500	1e-08	20010	refinedibd	0.01		2	1.8	3.16228	20																					win20_lod1.8_mm0.01
r231226/res	param_optimization	mp	mp_neub	13	1500000	495000	1	10000	0.5	0	80	6.667e-07	0	1e-05	0.01	5	200	500	1e-08	20010	refinedibd	0.01		2	1.6	3.16228	20																					win20_lod1.6_mm0.01
r231226/res	param_optimization	mp	mp_neub	13	1500000	495000	1	10000	0.5	0	80	6.667e-07	0	1e-05	0.01	5	200	500	1e-08	20010	refinedibd	0.01		2	1.4	3.16228	20																					win20_lod1.4_mm0.01
r231226/res	param_optimization	mp	mp_neub	13	1500000	495000	1	10000	0.5	0	80	6.667e-07	0	1e-05	0.01	5	200	500	1e-08	20010	refinedibd	0.01		2	1.2	3.16228	20																					win20_lod1.2_mm0.01
r231226/res	param_optimization	mp	mp_neub	13	1500000	495000	1	10000	0.5	0	80	6.667e-07	0	1e-05	0.01	5	200	500	1e-08	20010	refinedibd	0.01		2	1.1	3.16228	20																					win20_lod1.1_mm0.01
r231226/res	param_optimization	mp	mp_neub	13	1500000	495000	1	10000	0.5	0	80	6.667e-07	0	1e-05	0.01	5	200	500	1e-08	20010	refinedibd	0.1		2	8	3.16228	20																					win20_lod8.0_mm0.1
r231226/res	param_optimization	mp	mp_neub	13	1500000	495000	1	10000	0.5	0	80	6.667e-07	0	1e-05	0.01	5	200	500	1e-08	20010	refinedibd	0.1		2	4	3.16228	20																					win20_lod4.0_mm0.1
r231226/res	param_optimization	mp	mp_neub	13	1500000	495000	1	10000	0.5	0	80	6.667e-07	0	1e-05	0.01	5	200	500	1e-08	20010	refinedibd	0.1		2	3	3.16228	20																					win20_lod3.0_mm0.1
r231226/res	param_optimization	mp	mp_neub	13	1500000	495000	1	10000	0.5	0	80	6.667e-07	0	1e-05	0.01	5	200	500	1e-08	20010	refinedibd	0.1		2	2	3.16228	20																					win20_lod2.0_mm0.1
r231226/res	param_optimization	mp	mp_neub	13	1500000	495000	1	10000	0.5	0	80	6.667e-07	0	1e-05	0.01	5	200	500	1e-08	20010	refinedibd	0.1		2	1.8	3.16228	20																					win20_lod1.8_mm0.1
r231226/res	param_optimization	mp	mp_neub	13	1500000	495000	1	10000	0.5	0	80	6.667e-07	0	1e-05	0.01	5	200	500	1e-08	20010	refinedibd	0.1		2	1.6	3.16228	20																					win20_lod1.6_mm0.1
r231226/res	param_optimization	mp	mp_neub	13	1500000	495000	1	10000	0.5	0	80	6.667e-07	0	1e-05	0.01	5	200	500	1e-08	20010	refinedibd	0.1		2	1.4	3.16228	20																					win20_lod1.4_mm0.1
r231226/res	param_optimization	mp	mp_neub	13	1500000	495000	1	10000	0.5	0	80	6.667e-07	0	1e-05	0.01	5	200	500	1e-08	20010	refinedibd	0.1		2	1.2	3.16228	20																					win20_lod1.2_mm0.1
r231226/res	param_optimization	mp	mp_neub	13	1500000	495000	1	10000	0.5	0	80	6.667e-07	0	1e-05	0.01	5	200	500	1e-08	20010	refinedibd	0.1		2	1.1	3.16228	20																					win20_lod1.1_mm0.1
r231226/res	param_optimization	mp	mp_neub	13	1500000	495000	1	10000	0.5	0	80	6.667e-07	0	1e-05	0.01	5	200	500	1e-08	20010	refinedibd	0.01		2	4	3.16228	40	0.15																				trimminmaf_trim0.15_mm0.01
r231226/res	param_optimization	mp	mp_neub	13	1500000	495000	1	10000	0.5	0	80	6.667e-07	0	1e-05	0.01	5	200	500	1e-08	20010	refinedibd	0.01		2	4	3.16228	40	0.12																				trimminmaf_trim0.12_mm0.01
r231226/res	param_optimization	mp	mp_neub	13	1500000	495000	1	10000	0.5	0	80	6.667e-07	0	1e-05	0.01	5	200	500	1e-08	20010	refinedibd	0.01		2	4	3.16228	40	0.1																				trimminmaf_trim0.1_mm0.01
r231226/res	param_optimization	mp	mp_neub	13	1500000	495000	1	10000	0.5	0	80	6.667e-07	0	1e-05	0.01	5	200	500	1e-08	20010	refinedibd	0.01		2	4	3.16228	40	0.08																				trimminmaf_trim0.08_mm0.01
r231226/res	param_optimization	mp	mp_neub	13	1500000	495000	1	10000	0.5	0	80	6.667e-07	0	1e-05	0.01	5	200	500	1e-08	20010	refinedibd	0.01		2	4	3.16228	40	0.05																				trimminmaf_trim0.05_mm0.01
r231226/res	param_optimization	mp	mp_neub	13	1500000	495000	1	10000	0.5	0	80	6.667e-07	0	1e-05	0.01	5	200	500	1e-08	20010	refinedibd	0.01		2	4	3.16228	40	0.02																				trimminmaf_trim0.02_mm0.01
r231226/res	param_optimization	mp	mp_neub	13	1500000	495000	1	10000	0.5	0	80	6.667e-07	0	1e-05	0.01	5	200	500	1e-08	20010	refinedibd	0.01		2	4	3.16228	40	0.01																				trimminmaf_trim0.01_mm0.01
r231226/res	param_optimization	mp	mp_neub	13	1500000	495000	1	10000	0.5	0	80	6.667e-07	0	1e-05	0.01	5	200	500	1e-08	20010	refinedibd	0.1		2	4	3.16228	40	0.15																				trimminmaf_trim0.15_mm0.1
r231226/res	param_optimization	mp	mp_neub	13	1500000	495000	1	10000	0.5	0	80	6.667e-07	0	1e-05	0.01	5	200	500	1e-08	20010	refinedibd	0.1		2	4	3.16228	40	0.12																				trimminmaf_trim0.12_mm0.1
r231226/res	param_optimization	mp	mp_neub	13	1500000	495000	1	10000	0.5	0	80	6.667e-07	0	1e-05	0.01	5	200	500	1e-08	20010	refinedibd	0.1		2	4	3.16228	40	0.1																				trimminmaf_trim0.1_mm0.1
r231226/res	param_optimization	mp	mp_neub	13	1500000	495000	1	10000	0.5	0	80	6.667e-07	0	1e-05	0.01	5	200	500	1e-08	20010	refinedibd	0.1		2	4	3.16228	40	0.08																				trimminmaf_trim0.08_mm0.1
r231226/res	param_optimization	mp	mp_neub	13	1500000	495000	1	10000	0.5	0	80	6.667e-07	0	1e-05	0.01	5	200	500	1e-08	20010	refinedibd	0.1		2	4	3.16228	40	0.05																				trimminmaf_trim0.05_mm0.1
r231226/res	param_optimization	mp	mp_neub	13	1500000	495000	1	10000	0.5	0	80	6.667e-07	0	1e-05	0.01	5	200	500	1e-08	20010	refinedibd	0.1		2	4	3.16228	40	0.02																				trimminmaf_trim0.02_mm0.1
r231226/res	param_optimization	mp	mp_neub	13	1500000	495000	1	10000	0.5	0	80	6.667e-07	0	1e-05	0.01	5	200	500	1e-08	20010	refinedibd	0.1		2	4	3.16228	40	0.01																				trimminmaf_trim0.01_mm0.1
r231226/res	param_optimization	mp	mp_neub	13	1500000	495000	1	10000	0.5	0	80	6.667e-07	0	1e-05	0.01	5	200	500	1e-08	20010	refinedibd	0.01		2	8	3.16228	40																					win40_lod8.0_mm0.01
r231226/res	param_optimization	mp	mp_neub	13	1500000	495000	1	10000	0.5	0	80	6.667e-07	0	1e-05	0.01	5	200	500	1e-08	20010	refinedibd	0.01		2	4	3.16228	40																					win40_lod4.0_mm0.01
r231226/res	param_optimization	mp	mp_neub	13	1500000	495000	1	10000	0.5	0	80	6.667e-07	0	1e-05	0.01	5	200	500	1e-08	20010	refinedibd	0.01		2	3	3.16228	40																					win40_lod3.0_mm0.01
r231226/res	param_optimization	mp	mp_neub	13	1500000	495000	1	10000	0.5	0	80	6.667e-07	0	1e-05	0.01	5	200	500	1e-08	20010	refinedibd	0.01		2	2	3.16228	40																					win40_lod2.0_mm0.01
r231226/res	param_optimization	mp	mp_neub	13	1500000	495000	1	10000	0.5	0	80	6.667e-07	0	1e-05	0.01	5	200	500	1e-08	20010	refinedibd	0.01		2	1.8	3.16228	40																					win40_lod1.8_mm0.01
r231226/res	param_optimization	mp	mp_neub	13	1500000	495000	1	10000	0.5	0	80	6.667e-07	0	1e-05	0.01	5	200	500	1e-08	20010	refinedibd	0.01		2	1.6	3.16228	40																					win40_lod1.6_mm0.01
r231226/res	param_optimization	mp	mp_neub	13	1500000	495000	1	10000	0.5	0	80	6.667e-07	0	1e-05	0.01	5	200	500	1e-08	20010	refinedibd	0.01		2	1.4	3.16228	40																					win40_lod1.4_mm0.01
r231226/res	param_optimization	mp	mp_neub	13	1500000	495000	1	10000	0.5	0	80	6.667e-07	0	1e-05	0.01	5	200	500	1e-08	20010	refinedibd	0.01		2	1.2	3.16228	40																					win40_lod1.2_mm0.01
r231226/res	param_optimization	mp	mp_neub	13	1500000	495000	1	10000	0.5	0	80	6.667e-07	0	1e-05	0.01	5	200	500	1e-08	20010	refinedibd	0.01		2	1.1	3.16228	40																					win40_lod1.1_mm0.01
r231226/res	param_optimization	mp	mp_neub	13	1500000	495000	1	10000	0.5	0	80	6.667e-07	0	1e-05	0.01	5	200	500	1e-08	20010	refinedibd	0.1		2	8	3.16228	40																					win40_lod8.0_mm0.1
r231226/res	param_optimization	mp	mp_neub	13	1500000	495000	1	10000	0.5	0	80	6.667e-07	0	1e-05	0.01	5	200	500	1e-08	20010	refinedibd	0.1		2	4	3.16228	40																					win40_lod4.0_mm0.1
r231226/res	param_optimization	mp	mp_neub	13	1500000	495000	1	10000	0.5	0	80	6.667e-07	0	1e-05	0.01	5	200	500	1e-08	20010	refinedibd	0.1		2	3	3.16228	40																					win40_lod3.0_mm0.1
r231226/res	param_optimization	mp	mp_neub	13	1500000	495000	1	10000	0.5	0	80	6.667e-07	0	1e-05	0.01	5	200	500	1e-08	20010	refinedibd	0.1		2	2	3.16228	40																					win40_lod2.0_mm0.1
r231226/res	param_optimization	mp	mp_neub	13	1500000	495000	1	10000	0.5	0	80	6.667e-07	0	1e-05	0.01	5	200	500	1e-08	20010	refinedibd	0.1		2	1.8	3.16228	40																					win40_lod1.8_mm0.1
r231226/res	param_optimization	mp	mp_neub	13	1500000	495000	1	10000	0.5	0	80	6.667e-07	0	1e-05	0.01	5	200	500	1e-08	20010	refinedibd	0.1		2	1.6	3.16228	40																					win40_lod1.6_mm0.1
r231226/res	param_optimization	mp	mp_neub	13	1500000	495000	1	10000	0.5	0	80	6.667e-07	0	1e-05	0.01	5	200	500	1e-08	20010	refinedibd	0.1		2	1.4	3.16228	40																					win40_lod1.4_mm0.1
r231226/res	param_optimization	mp	mp_neub	13	1500000	495000	1	10000	0.5	0	80	6.667e-07	0	1e-05	0.01	5	200	500	1e-08	20010	refinedibd	0.1		2	1.2	3.16228	40																					win40_lod1.2_mm0.1
r231226/res	param_optimization	mp	mp_neub	13	1500000	495000	1	10000	0.5	0	80	6.667e-07	0	1e-05	0.01	5	200	500	1e-08	20010	refinedibd	0.1		2	1.1	3.16228	40																					win40_lod1.1_mm0.1
r231226/res	param_optimization	mp	mp_neub	14	1500000	495000	1	10000	0.5	0	80	6.667e-07	0	1e-05	0.01	5	200	500	1e-08	20010	refinedibd	0.01		2	8	3.16228	20																					win20_lod8.0_mm0.01
r231226/res	param_optimization	mp	mp_neub	14	1500000	495000	1	10000	0.5	0	80	6.667e-07	0	1e-05	0.01	5	200	500	1e-08	20010	refinedibd	0.01		2	4	3.16228	20																					win20_lod4.0_mm0.01
r231226/res	param_optimization	mp	mp_neub	14	1500000	495000	1	10000	0.5	0	80	6.667e-07	0	1e-05	0.01	5	200	500	1e-08	20010	refinedibd	0.01		2	3	3.16228	20																					win20_lod3.0_mm0.01
r231226/res	param_optimization	mp	mp_neub	14	1500000	495000	1	10000	0.5	0	80	6.667e-07	0	1e-05	0.01	5	200	500	1e-08	20010	refinedibd	0.01		2	2	3.16228	20																					win20_lod2.0_mm0.01
r231226/res	param_optimization	mp	mp_neub	14	1500000	495000	1	10000	0.5	0	80	6.667e-07	0	1e-05	0.01	5	200	500	1e-08	20010	refinedibd	0.01		2	1.8	3.16228	20																					win20_lod1.8_mm0.01
r231226/res	param_optimization	mp	mp_neub	14	1500000	495000	1	10000	0.5	0	80	6.667e-07	0	1e-05	0.01	5	200	500	1e-08	20010	refinedibd	0.01		2	1.6	3.16228	20																					win20_lod1.6_mm0.01
r231226/res	param_optimization	mp	mp_neub	14	1500000	495000	1	10000	0.5	0	80	6.667e-07	0	1e-05	0.01	5	200	500	1e-08	20010	refinedibd	0.01		2	1.4	3.16228	20																					win20_lod1.4_mm0.01
r231226/res	param_optimization	mp	mp_neub	14	1500000	495000	1	10000	0.5	0	80	6.667e-07	0	1e-05	0.01	5	200	500	1e-08	20010	refinedibd	0.01		2	1.2	3.16228	20																					win20_lod1.2_mm0.01
r231226/res	param_optimization	mp	mp_neub	14	1500000	495000	1	10000	0.5	0	80	6.667e-07	0	1e-05	0.01	5	200	500	1e-08	20010	refinedibd	0.01		2	1.1	3.16228	20																					win20_lod1.1_mm0.01
r231226/res	param_optimization	mp	mp_neub	14	1500000	495000	1	10000	0.5	0	80	6.667e-07	0	1e-05	0.01	5	200	500	1e-08	20010	refinedibd	0.1		2	8	3.16228	20																					win20_lod8.0_mm0.1
r231226/res	param_optimization	mp	mp_neub	14	1500000	495000	1	10000	0.5	0	80	6.667e-07	0	1e-05	0.01	5	200	500	1e-08	20010	refinedibd	0.1		2	4	3.16228	20																					win20_lod4.0_mm0.1
r231226/res	param_optimization	mp	mp_neub	14	1500000	495000	1	10000	0.5	0	80	6.667e-07	0	1e-05	0.01	5	200	500	1e-08	20010	refinedibd	0.1		2	3	3.16228	20																					win20_lod3.0_mm0.1
r231226/res	param_optimization	mp	mp_neub	14	1500000	495000	1	10000	0.5	0	80	6.667e-07	0	1e-05	0.01	5	200	500	1e-08	20010	refinedibd	0.1		2	2	3.16228	20																					win20_lod2.0_mm0.1
r231226/res	param_optimization	mp	mp_neub	14	1500000	495000	1	10000	0.5	0	80	6.667e-07	0	1e-05	0.01	5	200	500	1e-08	20010	refinedibd	0.1		2	1.8	3.16228	20																					win20_lod1.8_mm0.1
r231226/res	param_optimization	mp	mp_neub	14	1500000	495000	1	10000	0.5	0	80	6.667e-07	0	1e-05	0.01	5	200	500	1e-08	20010	refinedibd	0.1		2	1.6	3.16228	20																					win20_lod1.6_mm0.1
r231226/res	param_optimization	mp	mp_neub	14	1500000	495000	1	10000	0.5	0	80	6.667e-07	0	1e-05	0.01	5	200	500	1e-08	20010	refinedibd	0.1		2	1.4	3.16228	20																					win20_lod1.4_mm0.1
r231226/res	param_optimization	mp	mp_neub	14	1500000	495000	1	10000	0.5	0	80	6.667e-07	0	1e-05	0.01	5	200	500	1e-08	20010	refinedibd	0.1		2	1.2	3.16228	20																					win20_lod1.2_mm0.1
r231226/res	param_optimization	mp	mp_neub	14	1500000	495000	1	10000	0.5	0	80	6.667e-07	0	1e-05	0.01	5	200	500	1e-08	20010	refinedibd	0.1		2	1.1	3.16228	20																					win20_lod1.1_mm0.1
r231226/res	param_optimization	mp	mp_neub	14	1500000	495000	1	10000	0.5	0	80	6.667e-07	0	1e-05	0.01	5	200	500	1e-08	20010	refinedibd	0.01		2	4	3.16228	40	0.15																				trimminmaf_trim0.15_mm0.01
r231226/res	param_optimization	mp	mp_neub	14	1500000	495000	1	10000	0.5	0	80	6.667e-07	0	1e-05	0.01	5	200	500	1e-08	20010	refinedibd	0.01		2	4	3.16228	40	0.12																				trimminmaf_trim0.12_mm0.01
r231226/res	param_optimization	mp	mp_neub	14	1500000	495000	1	10000	0.5	0	80	6.667e-07	0	1e-05	0.01	5	200	500	1e-08	20010	refinedibd	0.01		2	4	3.16228	40	0.1																				trimminmaf_trim0.1_mm0.01
r231226/res	param_optimization	mp	mp_neub	14	1500000	495000	1	10000	0.5	0	80	6.667e-07	0	1e-05	0.01	5	200	500	1e-08	20010	refinedibd	0.01		2	4	3.16228	40	0.08																				trimminmaf_trim0.08_mm0.01
r231226/res	param_optimization	mp	mp_neub	14	1500000	495000	1	10000	0.5	0	80	6.667e-07	0	1e-05	0.01	5	200	500	1e-08	20010	refinedibd	0.01		2	4	3.16228	40	0.05																				trimminmaf_trim0.05_mm0.01
r231226/res	param_optimization	mp	mp_neub	14	1500000	495000	1	10000	0.5	0	80	6.667e-07	0	1e-05	0.01	5	200	500	1e-08	20010	refinedibd	0.01		2	4	3.16228	40	0.02																				trimminmaf_trim0.02_mm0.01
r231226/res	param_optimization	mp	mp_neub	14	1500000	495000	1	10000	0.5	0	80	6.667e-07	0	1e-05	0.01	5	200	500	1e-08	20010	refinedibd	0.01		2	4	3.16228	40	0.01																				trimminmaf_trim0.01_mm0.01
r231226/res	param_optimization	mp	mp_neub	14	1500000	495000	1	10000	0.5	0	80	6.667e-07	0	1e-05	0.01	5	200	500	1e-08	20010	refinedibd	0.1		2	4	3.16228	40	0.15																				trimminmaf_trim0.15_mm0.1
r231226/res	param_optimization	mp	mp_neub	14	1500000	495000	1	10000	0.5	0	80	6.667e-07	0	1e-05	0.01	5	200	500	1e-08	20010	refinedibd	0.1		2	4	3.16228	40	0.12																				trimminmaf_trim0.12_mm0.1
r231226/res	param_optimization	mp	mp_neub	14	1500000	495000	1	10000	0.5	0	80	6.667e-07	0	1e-05	0.01	5	200	500	1e-08	20010	refinedibd	0.1		2	4	3.16228	40	0.1																				trimminmaf_trim0.1_mm0.1
r231226/res	param_optimization	mp	mp_neub	14	1500000	495000	1	10000	0.5	0	80	6.667e-07	0	1e-05	0.01	5	200	500	1e-08	20010	refinedibd	0.1		2	4	3.16228	40	0.08																				trimminmaf_trim0.08_mm0.1
r231226/res	param_optimization	mp	mp_neub	14	1500000	495000	1	10000	0.5	0	80	6.667e-07	0	1e-05	0.01	5	200	500	1e-08	20010	refinedibd	0.1		2	4	3.16228	40	0.05																				trimminmaf_trim0.05_mm0.1
r231226/res	param_optimization	mp	mp_neub	14	1500000	495000	1	10000	0.5	0	80	6.667e-07	0	1e-05	0.01	5	200	500	1e-08	20010	refinedibd	0.1		2	4	3.16228	40	0.02																				trimminmaf_trim0.02_mm0.1
r231226/res	param_optimization	mp	mp_neub	14	1500000	495000	1	10000	0.5	0	80	6.667e-07	0	1e-05	0.01	5	200	500	1e-08	20010	refinedibd	0.1		2	4	3.16228	40	0.01																				trimminmaf_trim0.01_mm0.1
r231226/res	param_optimization	mp	mp_neub	14	1500000	495000	1	10000	0.5	0	80	6.667e-07	0	1e-05	0.01	5	200	500	1e-08	20010	refinedibd	0.01		2	8	3.16228	40																					win40_lod8.0_mm0.01
r231226/res	param_optimization	mp	mp_neub	14	1500000	495000	1	10000	0.5	0	80	6.667e-07	0	1e-05	0.01	5	200	500	1e-08	20010	refinedibd	0.01		2	4	3.16228	40																					win40_lod4.0_mm0.01
r231226/res	param_optimization	mp	mp_neub	14	1500000	495000	1	10000	0.5	0	80	6.667e-07	0	1e-05	0.01	5	200	500	1e-08	20010	refinedibd	0.01		2	3	3.16228	40																					win40_lod3.0_mm0.01
r231226/res	param_optimization	mp	mp_neub	14	1500000	495000	1	10000	0.5	0	80	6.667e-07	0	1e-05	0.01	5	200	500	1e-08	20010	refinedibd	0.01		2	2	3.16228	40																					win40_lod2.0_mm0.01
r231226/res	param_optimization	mp	mp_neub	14	1500000	495000	1	10000	0.5	0	80	6.667e-07	0	1e-05	0.01	5	200	500	1e-08	20010	refinedibd	0.01		2	1.8	3.16228	40																					win40_lod1.8_mm0.01
r231226/res	param_optimization	mp	mp_neub	14	1500000	495000	1	10000	0.5	0	80	6.667e-07	0	1e-05	0.01	5	200	500	1e-08	20010	refinedibd	0.01		2	1.6	3.16228	40																					win40_lod1.6_mm0.01
r231226/res	param_optimization	mp	mp_neub	14	1500000	495000	1	10000	0.5	0	80	6.667e-07	0	1e-05	0.01	5	200	500	1e-08	20010	refinedibd	0.01		2	1.4	3.16228	40																					win40_lod1.4_mm0.01
r231226/res	param_optimization	mp	mp_neub	14	1500000	495000	1	10000	0.5	0	80	6.667e-07	0	1e-05	0.01	5	200	500	1e-08	20010	refinedibd	0.01		2	1.2	3.16228	40																					win40_lod1.2_mm0.01
r231226/res	param_optimization	mp	mp_neub	14	1500000	495000	1	10000	0.5	0	80	6.667e-07	0	1e-05	0.01	5	200	500	1e-08	20010	refinedibd	0.01		2	1.1	3.16228	40																					win40_lod1.1_mm0.01
r231226/res	param_optimization	mp	mp_neub	14	1500000	495000	1	10000	0.5	0	80	6.667e-07	0	1e-05	0.01	5	200	500	1e-08	20010	refinedibd	0.1		2	8	3.16228	40																					win40_lod8.0_mm0.1
r231226/res	param_optimization	mp	mp_neub	14	1500000	495000	1	10000	0.5	0	80	6.667e-07	0	1e-05	0.01	5	200	500	1e-08	20010	refinedibd	0.1		2	4	3.16228	40																					win40_lod4.0_mm0.1
r231226/res	param_optimization	mp	mp_neub	14	1500000	495000	1	10000	0.5	0	80	6.667e-07	0	1e-05	0.01	5	200	500	1e-08	20010	refinedibd	0.1		2	3	3.16228	40																					win40_lod3.0_mm0.1
r231226/res	param_optimization	mp	mp_neub	14	1500000	495000	1	10000	0.5	0	80	6.667e-07	0	1e-05	0.01	5	200	500	1e-08	20010	refinedibd	0.1		2	2	3.16228	40																					win40_lod2.0_mm0.1
r231226/res	param_optimization	mp	mp_neub	14	1500000	495000	1	10000	0.5	0	80	6.667e-07	0	1e-05	0.01	5	200	500	1e-08	20010	refinedibd	0.1		2	1.8	3.16228	40																					win40_lod1.8_mm0.1
r231226/res	param_optimization	mp	mp_neub	14	1500000	495000	1	10000	0.5	0	80	6.667e-07	0	1e-05	0.01	5	200	500	1e-08	20010	refinedibd	0.1		2	1.6	3.16228	40																					win40_lod1.6_mm0.1
r231226/res	param_optimization	mp	mp_neub	14	1500000	495000	1	10000	0.5	0	80	6.667e-07	0	1e-05	0.01	5	200	500	1e-08	20010	refinedibd	0.1		2	1.4	3.16228	40																					win40_lod1.4_mm0.1
r231226/res	param_optimization	mp	mp_neub	14	1500000	495000	1	10000	0.5	0	80	6.667e-07	0	1e-05	0.01	5	200	500	1e-08	20010	refinedibd	0.1		2	1.2	3.16228	40																					win40_lod1.2_mm0.1
r231226/res	param_optimization	mp	mp_neub	14	1500000	495000	1	10000	0.5	0	80	6.667e-07	0	1e-05	0.01	5	200	500	1e-08	20010	refinedibd	0.1		2	1.1	3.16228	40																					win40_lod1.1_mm0.1
r231226/res	param_optimization	mp	mp_neub	1	1500000	495000	1	10000	0.5	0	80	6.667e-07	0	1e-05	0.01	5	200	500	1e-08	20010	phasedibd	0.001																						300	2	0		tp1_lm300_mm0.001	1
r231226/res	param_optimization	mp	mp_neub	1	1500000	495000	1	10000	0.5	0	80	6.667e-07	0	1e-05	0.01	5	200	500	1e-08	20010	phasedibd	0.001																						250	2	0		tp1_lm250_mm0.001	1
r231226/res	param_optimization	mp	mp_neub	1	1500000	495000	1	10000	0.5	0	80	6.667e-07	0	1e-05	0.01	5	200	500	1e-08	20010	phasedibd	0.001																						200	2	0		tp1_lm200_mm0.001	1
r231226/res	param_optimization	mp	mp_neub	1	1500000	495000	1	10000	0.5	0	80	6.667e-07	0	1e-05	0.01	5	200	500	1e-08	20010	phasedibd	0.001																						150	2	0		tp1_lm150_mm0.001	1
r231226/res	param_optimization	mp	mp_neub	1	1500000	495000	1	10000	0.5	0	80	6.667e-07	0	1e-05	0.01	5	200	500	1e-08	20010	phasedibd	0.001																						130	2	0		tp1_lm130_mm0.001	1
r231226/res	param_optimization	mp	mp_neub	1	1500000	495000	1	10000	0.5	0	80	6.667e-07	0	1e-05	0.01	5	200	500	1e-08	20010	phasedibd	0.001																						110	2	0		tp1_lm110_mm0.001	1
r231226/res	param_optimization	mp	mp_neub	1	1500000	495000	1	10000	0.5	0	80	6.667e-07	0	1e-05	0.01	5	200	500	1e-08	20010	phasedibd	0.001																						100	2	0		tp1_lm100_mm0.001	1
r231226/res	param_optimization	mp	mp_neub	1	1500000	495000	1	10000	0.5	0	80	6.667e-07	0	1e-05	0.01	5	200	500	1e-08	20010	phasedibd	0.001																						90	2	0		tp1_lm90_mm0.001	1
r231226/res	param_optimization	mp	mp_neub	1	1500000	495000	1	10000	0.5	0	80	6.667e-07	0	1e-05	0.01	5	200	500	1e-08	20010	phasedibd	0.001																						80	2	0		tp1_lm80_mm0.001	1
r231226/res	param_optimization	mp	mp_neub	1	1500000	495000	1	10000	0.5	0	80	6.667e-07	0	1e-05	0.01	5	200	500	1e-08	20010	phasedibd	0.001																						50	2	0		tp1_lm50_mm0.001	1
r231226/res	param_optimization	mp	mp_neub	1	1500000	495000	1	10000	0.5	0	80	6.667e-07	0	1e-05	0.01	5	200	500	1e-08	20010	phasedibd	0.01																						300	2	0		tp1_lm300_mm0.01	1
r231226/res	param_optimization	mp	mp_neub	1	1500000	495000	1	10000	0.5	0	80	6.667e-07	0	1e-05	0.01	5	200	500	1e-08	20010	phasedibd	0.01																						250	2	0		tp1_lm250_mm0.01	1
r231226/res	param_optimization	mp	mp_neub	1	1500000	495000	1	10000	0.5	0	80	6.667e-07	0	1e-05	0.01	5	200	500	1e-08	20010	phasedibd	0.01																						200	2	0		tp1_lm200_mm0.01	1
r231226/res	param_optimization	mp	mp_neub	1	1500000	495000	1	10000	0.5	0	80	6.667e-07	0	1e-05	0.01	5	200	500	1e-08	20010	phasedibd	0.01																						150	2	0		tp1_lm150_mm0.01	1
r231226/res	param_optimization	mp	mp_neub	1	1500000	495000	1	10000	0.5	0	80	6.667e-07	0	1e-05	0.01	5	200	500	1e-08	20010	phasedibd	0.01																						130	2	0		tp1_lm130_mm0.01	1
r231226/res	param_optimization	mp	mp_neub	1	1500000	495000	1	10000	0.5	0	80	6.667e-07	0	1e-05	0.01	5	200	500	1e-08	20010	phasedibd	0.01																						110	2	0		tp1_lm110_mm0.01	1
r231226/res	param_optimization	mp	mp_neub	1	1500000	495000	1	10000	0.5	0	80	6.667e-07	0	1e-05	0.01	5	200	500	1e-08	20010	phasedibd	0.01																						100	2	0		tp1_lm100_mm0.01	1
r231226/res	param_optimization	mp	mp_neub	1	1500000	495000	1	10000	0.5	0	80	6.667e-07	0	1e-05	0.01	5	200	500	1e-08	20010	phasedibd	0.01																						90	2	0		tp1_lm90_mm0.01	1
r231226/res	param_optimization	mp	mp_neub	1	1500000	495000	1	10000	0.5	0	80	6.667e-07	0	1e-05	0.01	5	200	500	1e-08	20010	phasedibd	0.01																						80	2	0		tp1_lm80_mm0.01	1
r231226/res	param_optimization	mp	mp_neub	1	1500000	495000	1	10000	0.5	0	80	6.667e-07	0	1e-05	0.01	5	200	500	1e-08	20010	phasedibd	0.01																						50	2	0		tp1_lm50_mm0.01	1
r231226/res	param_optimization	mp	mp_neub	1	1500000	495000	1	10000	0.5	0	80	6.667e-07	0	1e-05	0.01	5	200	500	1e-08	20010	phasedibd	0.1																						300	2	0		tp1_lm300_mm0.1	1
r231226/res	param_optimization	mp	mp_neub	1	1500000	495000	1	10000	0.5	0	80	6.667e-07	0	1e-05	0.01	5	200	500	1e-08	20010	phasedibd	0.1																						250	2	0		tp1_lm250_mm0.1	1
r231226/res	param_optimization	mp	mp_neub	1	1500000	495000	1	10000	0.5	0	80	6.667e-07	0	1e-05	0.01	5	200	500	1e-08	20010	phasedibd	0.1																						200	2	0		tp1_lm200_mm0.1	1
r231226/res	param_optimization	mp	mp_neub	1	1500000	495000	1	10000	0.5	0	80	6.667e-07	0	1e-05	0.01	5	200	500	1e-08	20010	phasedibd	0.1																						150	2	0		tp1_lm150_mm0.1	1
r231226/res	param_optimization	mp	mp_neub	1	1500000	495000	1	10000	0.5	0	80	6.667e-07	0	1e-05	0.01	5	200	500	1e-08	20010	phasedibd	0.1																						130	2	0		tp1_lm130_mm0.1	1
r231226/res	param_optimization	mp	mp_neub	1	1500000	495000	1	10000	0.5	0	80	6.667e-07	0	1e-05	0.01	5	200	500	1e-08	20010	phasedibd	0.1																						110	2	0		tp1_lm110_mm0.1	1
r231226/res	param_optimization	mp	mp_neub	1	1500000	495000	1	10000	0.5	0	80	6.667e-07	0	1e-05	0.01	5	200	500	1e-08	20010	phasedibd	0.1																						100	2	0		tp1_lm100_mm0.1	1
r231226/res	param_optimization	mp	mp_neub	1	1500000	495000	1	10000	0.5	0	80	6.667e-07	0	1e-05	0.01	5	200	500	1e-08	20010	phasedibd	0.1																						90	2	0		tp1_lm90_mm0.1	1
r231226/res	param_optimization	mp	mp_neub	1	1500000	495000	1	10000	0.5	0	80	6.667e-07	0	1e-05	0.01	5	200	500	1e-08	20010	phasedibd	0.1																						80	2	0		tp1_lm80_mm0.1	1
r231226/res	param_optimization	mp	mp_neub	1	1500000	495000	1	10000	0.5	0	80	6.667e-07	0	1e-05	0.01	5	200	500	1e-08	20010	phasedibd	0.1																						50	2	0		tp1_lm50_mm0.1	1
r231226/res	param_optimization	mp	mp_neub	1	1500000	495000	1	10000	0.5	0	80	6.667e-07	0	1e-05	0.01	5	200	500	1e-08	20010	phasedibd	0.001																						300	2	0		tp0_lm300_mm0.001	0
r231226/res	param_optimization	mp	mp_neub	1	1500000	495000	1	10000	0.5	0	80	6.667e-07	0	1e-05	0.01	5	200	500	1e-08	20010	phasedibd	0.001																						250	2	0		tp0_lm250_mm0.001	0
r231226/res	param_optimization	mp	mp_neub	1	1500000	495000	1	10000	0.5	0	80	6.667e-07	0	1e-05	0.01	5	200	500	1e-08	20010	phasedibd	0.001																						200	2	0		tp0_lm200_mm0.001	0
r231226/res	param_optimization	mp	mp_neub	1	1500000	495000	1	10000	0.5	0	80	6.667e-07	0	1e-05	0.01	5	200	500	1e-08	20010	phasedibd	0.001																						150	2	0		tp0_lm150_mm0.001	0
r231226/res	param_optimization	mp	mp_neub	1	1500000	495000	1	10000	0.5	0	80	6.667e-07	0	1e-05	0.01	5	200	500	1e-08	20010	phasedibd	0.001																						130	2	0		tp0_lm130_mm0.001	0
r231226/res	param_optimization	mp	mp_neub	1	1500000	495000	1	10000	0.5	0	80	6.667e-07	0	1e-05	0.01	5	200	500	1e-08	20010	phasedibd	0.001																						110	2	0		tp0_lm110_mm0.001	0
r231226/res	param_optimization	mp	mp_neub	1	1500000	495000	1	10000	0.5	0	80	6.667e-07	0	1e-05	0.01	5	200	500	1e-08	20010	phasedibd	0.001																						100	2	0		tp0_lm100_mm0.001	0
r231226/res	param_optimization	mp	mp_neub	1	1500000	495000	1	10000	0.5	0	80	6.667e-07	0	1e-05	0.01	5	200	500	1e-08	20010	phasedibd	0.001																						90	2	0		tp0_lm90_mm0.001	0
r231226/res	param_optimization	mp	mp_neub	1	1500000	495000	1	10000	0.5	0	80	6.667e-07	0	1e-05	0.01	5	200	500	1e-08	20010	phasedibd	0.001																						80	2	0		tp0_lm80_mm0.001	0
r231226/res	param_optimization	mp	mp_neub	1	1500000	495000	1	10000	0.5	0	80	6.667e-07	0	1e-05	0.01	5	200	500	1e-08	20010	phasedibd	0.001																						50	2	0		tp0_lm50_mm0.001	0
r231226/res	param_optimization	mp	mp_neub	1	1500000	495000	1	10000	0.5	0	80	6.667e-07	0	1e-05	0.01	5	200	500	1e-08	20010	phasedibd	0.01																						300	2	0		tp0_lm300_mm0.01	0
r231226/res	param_optimization	mp	mp_neub	1	1500000	495000	1	10000	0.5	0	80	6.667e-07	0	1e-05	0.01	5	200	500	1e-08	20010	phasedibd	0.01																						250	2	0		tp0_lm250_mm0.01	0
r231226/res	param_optimization	mp	mp_neub	1	1500000	495000	1	10000	0.5	0	80	6.667e-07	0	1e-05	0.01	5	200	500	1e-08	20010	phasedibd	0.01																						200	2	0		tp0_lm200_mm0.01	0
r231226/res	param_optimization	mp	mp_neub	1	1500000	495000	1	10000	0.5	0	80	6.667e-07	0	1e-05	0.01	5	200	500	1e-08	20010	phasedibd	0.01																						150	2	0		tp0_lm150_mm0.01	0
r231226/res	param_optimization	mp	mp_neub	1	1500000	495000	1	10000	0.5	0	80	6.667e-07	0	1e-05	0.01	5	200	500	1e-08	20010	phasedibd	0.01																						130	2	0		tp0_lm130_mm0.01	0
r231226/res	param_optimization	mp	mp_neub	1	1500000	495000	1	10000	0.5	0	80	6.667e-07	0	1e-05	0.01	5	200	500	1e-08	20010	phasedibd	0.01																						110	2	0		tp0_lm110_mm0.01	0
r231226/res	param_optimization	mp	mp_neub	1	1500000	495000	1	10000	0.5	0	80	6.667e-07	0	1e-05	0.01	5	200	500	1e-08	20010	phasedibd	0.01																						100	2	0		tp0_lm100_mm0.01	0
r231226/res	param_optimization	mp	mp_neub	1	1500000	495000	1	10000	0.5	0	80	6.667e-07	0	1e-05	0.01	5	200	500	1e-08	20010	phasedibd	0.01																						90	2	0		tp0_lm90_mm0.01	0
r231226/res	param_optimization	mp	mp_neub	1	1500000	495000	1	10000	0.5	0	80	6.667e-07	0	1e-05	0.01	5	200	500	1e-08	20010	phasedibd	0.01																						80	2	0		tp0_lm80_mm0.01	0
r231226/res	param_optimization	mp	mp_neub	1	1500000	495000	1	10000	0.5	0	80	6.667e-07	0	1e-05	0.01	5	200	500	1e-08	20010	phasedibd	0.01																						50	2	0		tp0_lm50_mm0.01	0
r231226/res	param_optimization	mp	mp_neub	1	1500000	495000	1	10000	0.5	0	80	6.667e-07	0	1e-05	0.01	5	200	500	1e-08	20010	phasedibd	0.1																						300	2	0		tp0_lm300_mm0.1	0
r231226/res	param_optimization	mp	mp_neub	1	1500000	495000	1	10000	0.5	0	80	6.667e-07	0	1e-05	0.01	5	200	500	1e-08	20010	phasedibd	0.1																						250	2	0		tp0_lm250_mm0.1	0
r231226/res	param_optimization	mp	mp_neub	1	1500000	495000	1	10000	0.5	0	80	6.667e-07	0	1e-05	0.01	5	200	500	1e-08	20010	phasedibd	0.1																						200	2	0		tp0_lm200_mm0.1	0
r231226/res	param_optimization	mp	mp_neub	1	1500000	495000	1	10000	0.5	0	80	6.667e-07	0	1e-05	0.01	5	200	500	1e-08	20010	phasedibd	0.1																						150	2	0		tp0_lm150_mm0.1	0
r231226/res	param_optimization	mp	mp_neub	1	1500000	495000	1	10000	0.5	0	80	6.667e-07	0	1e-05	0.01	5	200	500	1e-08	20010	phasedibd	0.1																						130	2	0		tp0_lm130_mm0.1	0
r231226/res	param_optimization	mp	mp_neub	1	1500000	495000	1	10000	0.5	0	80	6.667e-07	0	1e-05	0.01	5	200	500	1e-08	20010	phasedibd	0.1																						110	2	0		tp0_lm110_mm0.1	0
r231226/res	param_optimization	mp	mp_neub	1	1500000	495000	1	10000	0.5	0	80	6.667e-07	0	1e-05	0.01	5	200	500	1e-08	20010	phasedibd	0.1																						100	2	0		tp0_lm100_mm0.1	0
r231226/res	param_optimization	mp	mp_neub	1	1500000	495000	1	10000	0.5	0	80	6.667e-07	0	1e-05	0.01	5	200	500	1e-08	20010	phasedibd	0.1																						90	2	0		tp0_lm90_mm0.1	0
r231226/res	param_optimization	mp	mp_neub	1	1500000	495000	1	10000	0.5	0	80	6.667e-07	0	1e-05	0.01	5	200	500	1e-08	20010	phasedibd	0.1																						80	2	0		tp0_lm80_mm0.1	0
r231226/res	param_optimization	mp	mp_neub	1	1500000	495000	1	10000	0.5	0	80	6.667e-07	0	1e-05	0.01	5	200	500	1e-08	20010	phasedibd	0.1																						50	2	0		tp0_lm50_mm0.1	0
r231226/res	param_optimization	mp	mp_neub	2	1500000	495000	1	10000	0.5	0	80	6.667e-07	0	1e-05	0.01	5	200	500	1e-08	20010	phasedibd	0.001																						300	2	0		tp1_lm300_mm0.001	1
r231226/res	param_optimization	mp	mp_neub	2	1500000	495000	1	10000	0.5	0	80	6.667e-07	0	1e-05	0.01	5	200	500	1e-08	20010	phasedibd	0.001																						250	2	0		tp1_lm250_mm0.001	1
r231226/res	param_optimization	mp	mp_neub	2	1500000	495000	1	10000	0.5	0	80	6.667e-07	0	1e-05	0.01	5	200	500	1e-08	20010	phasedibd	0.001																						200	2	0		tp1_lm200_mm0.001	1
r231226/res	param_optimization	mp	mp_neub	2	1500000	495000	1	10000	0.5	0	80	6.667e-07	0	1e-05	0.01	5	200	500	1e-08	20010	phasedibd	0.001																						150	2	0		tp1_lm150_mm0.001	1
r231226/res	param_optimization	mp	mp_neub	2	1500000	495000	1	10000	0.5	0	80	6.667e-07	0	1e-05	0.01	5	200	500	1e-08	20010	phasedibd	0.001																						130	2	0		tp1_lm130_mm0.001	1
r231226/res	param_optimization	mp	mp_neub	2	1500000	495000	1	10000	0.5	0	80	6.667e-07	0	1e-05	0.01	5	200	500	1e-08	20010	phasedibd	0.001																						110	2	0		tp1_lm110_mm0.001	1
r231226/res	param_optimization	mp	mp_neub	2	1500000	495000	1	10000	0.5	0	80	6.667e-07	0	1e-05	0.01	5	200	500	1e-08	20010	phasedibd	0.001																						100	2	0		tp1_lm100_mm0.001	1
r231226/res	param_optimization	mp	mp_neub	2	1500000	495000	1	10000	0.5	0	80	6.667e-07	0	1e-05	0.01	5	200	500	1e-08	20010	phasedibd	0.001																						90	2	0		tp1_lm90_mm0.001	1
r231226/res	param_optimization	mp	mp_neub	2	1500000	495000	1	10000	0.5	0	80	6.667e-07	0	1e-05	0.01	5	200	500	1e-08	20010	phasedibd	0.001																						80	2	0		tp1_lm80_mm0.001	1
r231226/res	param_optimization	mp	mp_neub	2	1500000	495000	1	10000	0.5	0	80	6.667e-07	0	1e-05	0.01	5	200	500	1e-08	20010	phasedibd	0.001																						50	2	0		tp1_lm50_mm0.001	1
r231226/res	param_optimization	mp	mp_neub	2	1500000	495000	1	10000	0.5	0	80	6.667e-07	0	1e-05	0.01	5	200	500	1e-08	20010	phasedibd	0.01																						300	2	0		tp1_lm300_mm0.01	1
r231226/res	param_optimization	mp	mp_neub	2	1500000	495000	1	10000	0.5	0	80	6.667e-07	0	1e-05	0.01	5	200	500	1e-08	20010	phasedibd	0.01																						250	2	0		tp1_lm250_mm0.01	1
r231226/res	param_optimization	mp	mp_neub	2	1500000	495000	1	10000	0.5	0	80	6.667e-07	0	1e-05	0.01	5	200	500	1e-08	20010	phasedibd	0.01																						200	2	0		tp1_lm200_mm0.01	1
r231226/res	param_optimization	mp	mp_neub	2	1500000	495000	1	10000	0.5	0	80	6.667e-07	0	1e-05	0.01	5	200	500	1e-08	20010	phasedibd	0.01																						150	2	0		tp1_lm150_mm0.01	1
r231226/res	param_optimization	mp	mp_neub	2	1500000	495000	1	10000	0.5	0	80	6.667e-07	0	1e-05	0.01	5	200	500	1e-08	20010	phasedibd	0.01																						130	2	0		tp1_lm130_mm0.01	1
r231226/res	param_optimization	mp	mp_neub	2	1500000	495000	1	10000	0.5	0	80	6.667e-07	0	1e-05	0.01	5	200	500	1e-08	20010	phasedibd	0.01																						110	2	0		tp1_lm110_mm0.01	1
r231226/res	param_optimization	mp	mp_neub	2	1500000	495000	1	10000	0.5	0	80	6.667e-07	0	1e-05	0.01	5	200	500	1e-08	20010	phasedibd	0.01																						100	2	0		tp1_lm100_mm0.01	1
r231226/res	param_optimization	mp	mp_neub	2	1500000	495000	1	10000	0.5	0	80	6.667e-07	0	1e-05	0.01	5	200	500	1e-08	20010	phasedibd	0.01																						90	2	0		tp1_lm90_mm0.01	1
r231226/res	param_optimization	mp	mp_neub	2	1500000	495000	1	10000	0.5	0	80	6.667e-07	0	1e-05	0.01	5	200	500	1e-08	20010	phasedibd	0.01																						80	2	0		tp1_lm80_mm0.01	1
r231226/res	param_optimization	mp	mp_neub	2	1500000	495000	1	10000	0.5	0	80	6.667e-07	0	1e-05	0.01	5	200	500	1e-08	20010	phasedibd	0.01																						50	2	0		tp1_lm50_mm0.01	1
r231226/res	param_optimization	mp	mp_neub	2	1500000	495000	1	10000	0.5	0	80	6.667e-07	0	1e-05	0.01	5	200	500	1e-08	20010	phasedibd	0.1																						300	2	0		tp1_lm300_mm0.1	1
r231226/res	param_optimization	mp	mp_neub	2	1500000	495000	1	10000	0.5	0	80	6.667e-07	0	1e-05	0.01	5	200	500	1e-08	20010	phasedibd	0.1																						250	2	0		tp1_lm250_mm0.1	1
r231226/res	param_optimization	mp	mp_neub	2	1500000	495000	1	10000	0.5	0	80	6.667e-07	0	1e-05	0.01	5	200	500	1e-08	20010	phasedibd	0.1																						200	2	0		tp1_lm200_mm0.1	1
r231226/res	param_optimization	mp	mp_neub	2	1500000	495000	1	10000	0.5	0	80	6.667e-07	0	1e-05	0.01	5	200	500	1e-08	20010	phasedibd	0.1																						150	2	0		tp1_lm150_mm0.1	1
r231226/res	param_optimization	mp	mp_neub	2	1500000	495000	1	10000	0.5	0	80	6.667e-07	0	1e-05	0.01	5	200	500	1e-08	20010	phasedibd	0.1																						130	2	0		tp1_lm130_mm0.1	1
r231226/res	param_optimization	mp	mp_neub	2	1500000	495000	1	10000	0.5	0	80	6.667e-07	0	1e-05	0.01	5	200	500	1e-08	20010	phasedibd	0.1																						110	2	0		tp1_lm110_mm0.1	1
r231226/res	param_optimization	mp	mp_neub	2	1500000	495000	1	10000	0.5	0	80	6.667e-07	0	1e-05	0.01	5	200	500	1e-08	20010	phasedibd	0.1																						100	2	0		tp1_lm100_mm0.1	1
r231226/res	param_optimization	mp	mp_neub	2	1500000	495000	1	10000	0.5	0	80	6.667e-07	0	1e-05	0.01	5	200	500	1e-08	20010	phasedibd	0.1																						90	2	0		tp1_lm90_mm0.1	1
r231226/res	param_optimization	mp	mp_neub	2	1500000	495000	1	10000	0.5	0	80	6.667e-07	0	1e-05	0.01	5	200	500	1e-08	20010	phasedibd	0.1																						80	2	0		tp1_lm80_mm0.1	1
r231226/res	param_optimization	mp	mp_neub	2	1500000	495000	1	10000	0.5	0	80	6.667e-07	0	1e-05	0.01	5	200	500	1e-08	20010	phasedibd	0.1																						50	2	0		tp1_lm50_mm0.1	1
r231226/res	param_optimization	mp	mp_neub	2	1500000	495000	1	10000	0.5	0	80	6.667e-07	0	1e-05	0.01	5	200	500	1e-08	20010	phasedibd	0.001																						300	2	0		tp0_lm300_mm0.001	0
r231226/res	param_optimization	mp	mp_neub	2	1500000	495000	1	10000	0.5	0	80	6.667e-07	0	1e-05	0.01	5	200	500	1e-08	20010	phasedibd	0.001																						250	2	0		tp0_lm250_mm0.001	0
r231226/res	param_optimization	mp	mp_neub	2	1500000	495000	1	10000	0.5	0	80	6.667e-07	0	1e-05	0.01	5	200	500	1e-08	20010	phasedibd	0.001																						200	2	0		tp0_lm200_mm0.001	0
r231226/res	param_optimization	mp	mp_neub	2	1500000	495000	1	10000	0.5	0	80	6.667e-07	0	1e-05	0.01	5	200	500	1e-08	20010	phasedibd	0.001																						150	2	0		tp0_lm150_mm0.001	0
r231226/res	param_optimization	mp	mp_neub	2	1500000	495000	1	10000	0.5	0	80	6.667e-07	0	1e-05	0.01	5	200	500	1e-08	20010	phasedibd	0.001																						130	2	0		tp0_lm130_mm0.001	0
r231226/res	param_optimization	mp	mp_neub	2	1500000	495000	1	10000	0.5	0	80	6.667e-07	0	1e-05	0.01	5	200	500	1e-08	20010	phasedibd	0.001																						110	2	0		tp0_lm110_mm0.001	0
r231226/res	param_optimization	mp	mp_neub	2	1500000	495000	1	10000	0.5	0	80	6.667e-07	0	1e-05	0.01	5	200	500	1e-08	20010	phasedibd	0.001																						100	2	0		tp0_lm100_mm0.001	0
r231226/res	param_optimization	mp	mp_neub	2	1500000	495000	1	10000	0.5	0	80	6.667e-07	0	1e-05	0.01	5	200	500	1e-08	20010	phasedibd	0.001																						90	2	0		tp0_lm90_mm0.001	0
r231226/res	param_optimization	mp	mp_neub	2	1500000	495000	1	10000	0.5	0	80	6.667e-07	0	1e-05	0.01	5	200	500	1e-08	20010	phasedibd	0.001																						80	2	0		tp0_lm80_mm0.001	0
r231226/res	param_optimization	mp	mp_neub	2	1500000	495000	1	10000	0.5	0	80	6.667e-07	0	1e-05	0.01	5	200	500	1e-08	20010	phasedibd	0.001																						50	2	0		tp0_lm50_mm0.001	0
r231226/res	param_optimization	mp	mp_neub	2	1500000	495000	1	10000	0.5	0	80	6.667e-07	0	1e-05	0.01	5	200	500	1e-08	20010	phasedibd	0.01																						300	2	0		tp0_lm300_mm0.01	0
r231226/res	param_optimization	mp	mp_neub	2	1500000	495000	1	10000	0.5	0	80	6.667e-07	0	1e-05	0.01	5	200	500	1e-08	20010	phasedibd	0.01																						250	2	0		tp0_lm250_mm0.01	0
r231226/res	param_optimization	mp	mp_neub	2	1500000	495000	1	10000	0.5	0	80	6.667e-07	0	1e-05	0.01	5	200	500	1e-08	20010	phasedibd	0.01																						200	2	0		tp0_lm200_mm0.01	0
r231226/res	param_optimization	mp	mp_neub	2	1500000	495000	1	10000	0.5	0	80	6.667e-07	0	1e-05	0.01	5	200	500	1e-08	20010	phasedibd	0.01																						150	2	0		tp0_lm150_mm0.01	0
r231226/res	param_optimization	mp	mp_neub	2	1500000	495000	1	10000	0.5	0	80	6.667e-07	0	1e-05	0.01	5	200	500	1e-08	20010	phasedibd	0.01																						130	2	0		tp0_lm130_mm0.01	0
r231226/res	param_optimization	mp	mp_neub	2	1500000	495000	1	10000	0.5	0	80	6.667e-07	0	1e-05	0.01	5	200	500	1e-08	20010	phasedibd	0.01																						110	2	0		tp0_lm110_mm0.01	0
r231226/res	param_optimization	mp	mp_neub	2	1500000	495000	1	10000	0.5	0	80	6.667e-07	0	1e-05	0.01	5	200	500	1e-08	20010	phasedibd	0.01																						100	2	0		tp0_lm100_mm0.01	0
r231226/res	param_optimization	mp	mp_neub	2	1500000	495000	1	10000	0.5	0	80	6.667e-07	0	1e-05	0.01	5	200	500	1e-08	20010	phasedibd	0.01																						90	2	0		tp0_lm90_mm0.01	0
r231226/res	param_optimization	mp	mp_neub	2	1500000	495000	1	10000	0.5	0	80	6.667e-07	0	1e-05	0.01	5	200	500	1e-08	20010	phasedibd	0.01																						80	2	0		tp0_lm80_mm0.01	0
r231226/res	param_optimization	mp	mp_neub	2	1500000	495000	1	10000	0.5	0	80	6.667e-07	0	1e-05	0.01	5	200	500	1e-08	20010	phasedibd	0.01																						50	2	0		tp0_lm50_mm0.01	0
r231226/res	param_optimization	mp	mp_neub	2	1500000	495000	1	10000	0.5	0	80	6.667e-07	0	1e-05	0.01	5	200	500	1e-08	20010	phasedibd	0.1																						300	2	0		tp0_lm300_mm0.1	0
r231226/res	param_optimization	mp	mp_neub	2	1500000	495000	1	10000	0.5	0	80	6.667e-07	0	1e-05	0.01	5	200	500	1e-08	20010	phasedibd	0.1																						250	2	0		tp0_lm250_mm0.1	0
r231226/res	param_optimization	mp	mp_neub	2	1500000	495000	1	10000	0.5	0	80	6.667e-07	0	1e-05	0.01	5	200	500	1e-08	20010	phasedibd	0.1																						200	2	0		tp0_lm200_mm0.1	0
r231226/res	param_optimization	mp	mp_neub	2	1500000	495000	1	10000	0.5	0	80	6.667e-07	0	1e-05	0.01	5	200	500	1e-08	20010	phasedibd	0.1																						150	2	0		tp0_lm150_mm0.1	0
r231226/res	param_optimization	mp	mp_neub	2	1500000	495000	1	10000	0.5	0	80	6.667e-07	0	1e-05	0.01	5	200	500	1e-08	20010	phasedibd	0.1																						130	2	0		tp0_lm130_mm0.1	0
r231226/res	param_optimization	mp	mp_neub	2	1500000	495000	1	10000	0.5	0	80	6.667e-07	0	1e-05	0.01	5	200	500	1e-08	20010	phasedibd	0.1																						110	2	0		tp0_lm110_mm0.1	0
r231226/res	param_optimization	mp	mp_neub	2	1500000	495000	1	10000	0.5	0	80	6.667e-07	0	1e-05	0.01	5	200	500	1e-08	20010	phasedibd	0.1																						100	2	0		tp0_lm100_mm0.1	0
r231226/res	param_optimization	mp	mp_neub	2	1500000	495000	1	10000	0.5	0	80	6.667e-07	0	1e-05	0.01	5	200	500	1e-08	20010	phasedibd	0.1																						90	2	0		tp0_lm90_mm0.1	0
r231226/res	param_optimization	mp	mp_neub	2	1500000	495000	1	10000	0.5	0	80	6.667e-07	0	1e-05	0.01	5	200	500	1e-08	20010	phasedibd	0.1																						80	2	0		tp0_lm80_mm0.1	0
r231226/res	param_optimization	mp	mp_neub	2	1500000	495000	1	10000	0.5	0	80	6.667e-07	0	1e-05	0.01	5	200	500	1e-08	20010	phasedibd	0.1																						50	2	0		tp0_lm50_mm0.1	0
r231226/res	param_optimization	mp	mp_neub	3	1500000	495000	1	10000	0.5	0	80	6.667e-07	0	1e-05	0.01	5	200	500	1e-08	20010	phasedibd	0.001																						300	2	0		tp1_lm300_mm0.001	1
r231226/res	param_optimization	mp	mp_neub	3	1500000	495000	1	10000	0.5	0	80	6.667e-07	0	1e-05	0.01	5	200	500	1e-08	20010	phasedibd	0.001																						250	2	0		tp1_lm250_mm0.001	1
r231226/res	param_optimization	mp	mp_neub	3	1500000	495000	1	10000	0.5	0	80	6.667e-07	0	1e-05	0.01	5	200	500	1e-08	20010	phasedibd	0.001																						200	2	0		tp1_lm200_mm0.001	1
r231226/res	param_optimization	mp	mp_neub	3	1500000	495000	1	10000	0.5	0	80	6.667e-07	0	1e-05	0.01	5	200	500	1e-08	20010	phasedibd	0.001																						150	2	0		tp1_lm150_mm0.001	1
r231226/res	param_optimization	mp	mp_neub	3	1500000	495000	1	10000	0.5	0	80	6.667e-07	0	1e-05	0.01	5	200	500	1e-08	20010	phasedibd	0.001																						130	2	0		tp1_lm130_mm0.001	1
r231226/res	param_optimization	mp	mp_neub	3	1500000	495000	1	10000	0.5	0	80	6.667e-07	0	1e-05	0.01	5	200	500	1e-08	20010	phasedibd	0.001																						110	2	0		tp1_lm110_mm0.001	1
r231226/res	param_optimization	mp	mp_neub	3	1500000	495000	1	10000	0.5	0	80	6.667e-07	0	1e-05	0.01	5	200	500	1e-08	20010	phasedibd	0.001																						100	2	0		tp1_lm100_mm0.001	1
r231226/res	param_optimization	mp	mp_neub	3	1500000	495000	1	10000	0.5	0	80	6.667e-07	0	1e-05	0.01	5	200	500	1e-08	20010	phasedibd	0.001																						90	2	0		tp1_lm90_mm0.001	1
r231226/res	param_optimization	mp	mp_neub	3	1500000	495000	1	10000	0.5	0	80	6.667e-07	0	1e-05	0.01	5	200	500	1e-08	20010	phasedibd	0.001																						80	2	0		tp1_lm80_mm0.001	1
r231226/res	param_optimization	mp	mp_neub	3	1500000	495000	1	10000	0.5	0	80	6.667e-07	0	1e-05	0.01	5	200	500	1e-08	20010	phasedibd	0.001																						50	2	0		tp1_lm50_mm0.001	1
r231226/res	param_optimization	mp	mp_neub	3	1500000	495000	1	10000	0.5	0	80	6.667e-07	0	1e-05	0.01	5	200	500	1e-08	20010	phasedibd	0.01																						300	2	0		tp1_lm300_mm0.01	1
r231226/res	param_optimization	mp	mp_neub	3	1500000	495000	1	10000	0.5	0	80	6.667e-07	0	1e-05	0.01	5	200	500	1e-08	20010	phasedibd	0.01																						250	2	0		tp1_lm250_mm0.01	1
r231226/res	param_optimization	mp	mp_neub	3	1500000	495000	1	10000	0.5	0	80	6.667e-07	0	1e-05	0.01	5	200	500	1e-08	20010	phasedibd	0.01																						200	2	0		tp1_lm200_mm0.01	1
r231226/res	param_optimization	mp	mp_neub	3	1500000	495000	1	10000	0.5	0	80	6.667e-07	0	1e-05	0.01	5	200	500	1e-08	20010	phasedibd	0.01																						150	2	0		tp1_lm150_mm0.01	1
r231226/res	param_optimization	mp	mp_neub	3	1500000	495000	1	10000	0.5	0	80	6.667e-07	0	1e-05	0.01	5	200	500	1e-08	20010	phasedibd	0.01																						130	2	0		tp1_lm130_mm0.01	1
r231226/res	param_optimization	mp	mp_neub	3	1500000	495000	1	10000	0.5	0	80	6.667e-07	0	1e-05	0.01	5	200	500	1e-08	20010	phasedibd	0.01																						110	2	0		tp1_lm110_mm0.01	1
r231226/res	param_optimization	mp	mp_neub	3	1500000	495000	1	10000	0.5	0	80	6.667e-07	0	1e-05	0.01	5	200	500	1e-08	20010	phasedibd	0.01																						100	2	0		tp1_lm100_mm0.01	1
r231226/res	param_optimization	mp	mp_neub	3	1500000	495000	1	10000	0.5	0	80	6.667e-07	0	1e-05	0.01	5	200	500	1e-08	20010	phasedibd	0.01																						90	2	0		tp1_lm90_mm0.01	1
r231226/res	param_optimization	mp	mp_neub	3	1500000	495000	1	10000	0.5	0	80	6.667e-07	0	1e-05	0.01	5	200	500	1e-08	20010	phasedibd	0.01																						80	2	0		tp1_lm80_mm0.01	1
r231226/res	param_optimization	mp	mp_neub	3	1500000	495000	1	10000	0.5	0	80	6.667e-07	0	1e-05	0.01	5	200	500	1e-08	20010	phasedibd	0.01																						50	2	0		tp1_lm50_mm0.01	1
r231226/res	param_optimization	mp	mp_neub	3	1500000	495000	1	10000	0.5	0	80	6.667e-07	0	1e-05	0.01	5	200	500	1e-08	20010	phasedibd	0.1																						300	2	0		tp1_lm300_mm0.1	1
r231226/res	param_optimization	mp	mp_neub	3	1500000	495000	1	10000	0.5	0	80	6.667e-07	0	1e-05	0.01	5	200	500	1e-08	20010	phasedibd	0.1																						250	2	0		tp1_lm250_mm0.1	1
r231226/res	param_optimization	mp	mp_neub	3	1500000	495000	1	10000	0.5	0	80	6.667e-07	0	1e-05	0.01	5	200	500	1e-08	20010	phasedibd	0.1																						200	2	0		tp1_lm200_mm0.1	1
r231226/res	param_optimization	mp	mp_neub	3	1500000	495000	1	10000	0.5	0	80	6.667e-07	0	1e-05	0.01	5	200	500	1e-08	20010	phasedibd	0.1																						150	2	0		tp1_lm150_mm0.1	1
r231226/res	param_optimization	mp	mp_neub	3	1500000	495000	1	10000	0.5	0	80	6.667e-07	0	1e-05	0.01	5	200	500	1e-08	20010	phasedibd	0.1																						130	2	0		tp1_lm130_mm0.1	1
r231226/res	param_optimization	mp	mp_neub	3	1500000	495000	1	10000	0.5	0	80	6.667e-07	0	1e-05	0.01	5	200	500	1e-08	20010	phasedibd	0.1																						110	2	0		tp1_lm110_mm0.1	1
r231226/res	param_optimization	mp	mp_neub	3	1500000	495000	1	10000	0.5	0	80	6.667e-07	0	1e-05	0.01	5	200	500	1e-08	20010	phasedibd	0.1																						100	2	0		tp1_lm100_mm0.1	1
r231226/res	param_optimization	mp	mp_neub	3	1500000	495000	1	10000	0.5	0	80	6.667e-07	0	1e-05	0.01	5	200	500	1e-08	20010	phasedibd	0.1																						90	2	0		tp1_lm90_mm0.1	1
r231226/res	param_optimization	mp	mp_neub	3	1500000	495000	1	10000	0.5	0	80	6.667e-07	0	1e-05	0.01	5	200	500	1e-08	20010	phasedibd	0.1																						80	2	0		tp1_lm80_mm0.1	1
r231226/res	param_optimization	mp	mp_neub	3	1500000	495000	1	10000	0.5	0	80	6.667e-07	0	1e-05	0.01	5	200	500	1e-08	20010	phasedibd	0.1																						50	2	0		tp1_lm50_mm0.1	1
r231226/res	param_optimization	mp	mp_neub	3	1500000	495000	1	10000	0.5	0	80	6.667e-07	0	1e-05	0.01	5	200	500	1e-08	20010	phasedibd	0.001																						300	2	0		tp0_lm300_mm0.001	0
r231226/res	param_optimization	mp	mp_neub	3	1500000	495000	1	10000	0.5	0	80	6.667e-07	0	1e-05	0.01	5	200	500	1e-08	20010	phasedibd	0.001																						250	2	0		tp0_lm250_mm0.001	0
r231226/res	param_optimization	mp	mp_neub	3	1500000	495000	1	10000	0.5	0	80	6.667e-07	0	1e-05	0.01	5	200	500	1e-08	20010	phasedibd	0.001																						200	2	0		tp0_lm200_mm0.001	0
r231226/res	param_optimization	mp	mp_neub	3	1500000	495000	1	10000	0.5	0	80	6.667e-07	0	1e-05	0.01	5	200	500	1e-08	20010	phasedibd	0.001																						150	2	0		tp0_lm150_mm0.001	0
r231226/res	param_optimization	mp	mp_neub	3	1500000	495000	1	10000	0.5	0	80	6.667e-07	0	1e-05	0.01	5	200	500	1e-08	20010	phasedibd	0.001																						130	2	0		tp0_lm130_mm0.001	0
r231226/res	param_optimization	mp	mp_neub	3	1500000	495000	1	10000	0.5	0	80	6.667e-07	0	1e-05	0.01	5	200	500	1e-08	20010	phasedibd	0.001																						110	2	0		tp0_lm110_mm0.001	0
r231226/res	param_optimization	mp	mp_neub	3	1500000	495000	1	10000	0.5	0	80	6.667e-07	0	1e-05	0.01	5	200	500	1e-08	20010	phasedibd	0.001																						100	2	0		tp0_lm100_mm0.001	0
r231226/res	param_optimization	mp	mp_neub	3	1500000	495000	1	10000	0.5	0	80	6.667e-07	0	1e-05	0.01	5	200	500	1e-08	20010	phasedibd	0.001																						90	2	0		tp0_lm90_mm0.001	0
r231226/res	param_optimization	mp	mp_neub	3	1500000	495000	1	10000	0.5	0	80	6.667e-07	0	1e-05	0.01	5	200	500	1e-08	20010	phasedibd	0.001																						80	2	0		tp0_lm80_mm0.001	0
r231226/res	param_optimization	mp	mp_neub	3	1500000	495000	1	10000	0.5	0	80	6.667e-07	0	1e-05	0.01	5	200	500	1e-08	20010	phasedibd	0.001																						50	2	0		tp0_lm50_mm0.001	0
r231226/res	param_optimization	mp	mp_neub	3	1500000	495000	1	10000	0.5	0	80	6.667e-07	0	1e-05	0.01	5	200	500	1e-08	20010	phasedibd	0.01																						300	2	0		tp0_lm300_mm0.01	0
r231226/res	param_optimization	mp	mp_neub	3	1500000	495000	1	10000	0.5	0	80	6.667e-07	0	1e-05	0.01	5	200	500	1e-08	20010	phasedibd	0.01																						250	2	0		tp0_lm250_mm0.01	0
r231226/res	param_optimization	mp	mp_neub	3	1500000	495000	1	10000	0.5	0	80	6.667e-07	0	1e-05	0.01	5	200	500	1e-08	20010	phasedibd	0.01																						200	2	0		tp0_lm200_mm0.01	0
r231226/res	param_optimization	mp	mp_neub	3	1500000	495000	1	10000	0.5	0	80	6.667e-07	0	1e-05	0.01	5	200	500	1e-08	20010	phasedibd	0.01																						150	2	0		tp0_lm150_mm0.01	0
r231226/res	param_optimization	mp	mp_neub	3	1500000	495000	1	10000	0.5	0	80	6.667e-07	0	1e-05	0.01	5	200	500	1e-08	20010	phasedibd	0.01																						130	2	0		tp0_lm130_mm0.01	0
r231226/res	param_optimization	mp	mp_neub	3	1500000	495000	1	10000	0.5	0	80	6.667e-07	0	1e-05	0.01	5	200	500	1e-08	20010	phasedibd	0.01																						110	2	0		tp0_lm110_mm0.01	0
r231226/res	param_optimization	mp	mp_neub	3	1500000	495000	1	10000	0.5	0	80	6.667e-07	0	1e-05	0.01	5	200	500	1e-08	20010	phasedibd	0.01																						100	2	0		tp0_lm100_mm0.01	0
r231226/res	param_optimization	mp	mp_neub	3	1500000	495000	1	10000	0.5	0	80	6.667e-07	0	1e-05	0.01	5	200	500	1e-08	20010	phasedibd	0.01																						90	2	0		tp0_lm90_mm0.01	0
r231226/res	param_optimization	mp	mp_neub	3	1500000	495000	1	10000	0.5	0	80	6.667e-07	0	1e-05	0.01	5	200	500	1e-08	20010	phasedibd	0.01																						80	2	0		tp0_lm80_mm0.01	0
r231226/res	param_optimization	mp	mp_neub	3	1500000	495000	1	10000	0.5	0	80	6.667e-07	0	1e-05	0.01	5	200	500	1e-08	20010	phasedibd	0.01																						50	2	0		tp0_lm50_mm0.01	0
r231226/res	param_optimization	mp	mp_neub	3	1500000	495000	1	10000	0.5	0	80	6.667e-07	0	1e-05	0.01	5	200	500	1e-08	20010	phasedibd	0.1																						300	2	0		tp0_lm300_mm0.1	0
r231226/res	param_optimization	mp	mp_neub	3	1500000	495000	1	10000	0.5	0	80	6.667e-07	0	1e-05	0.01	5	200	500	1e-08	20010	phasedibd	0.1																						250	2	0		tp0_lm250_mm0.1	0
r231226/res	param_optimization	mp	mp_neub	3	1500000	495000	1	10000	0.5	0	80	6.667e-07	0	1e-05	0.01	5	200	500	1e-08	20010	phasedibd	0.1																						200	2	0		tp0_lm200_mm0.1	0
r231226/res	param_optimization	mp	mp_neub	3	1500000	495000	1	10000	0.5	0	80	6.667e-07	0	1e-05	0.01	5	200	500	1e-08	20010	phasedibd	0.1																						150	2	0		tp0_lm150_mm0.1	0
r231226/res	param_optimization	mp	mp_neub	3	1500000	495000	1	10000	0.5	0	80	6.667e-07	0	1e-05	0.01	5	200	500	1e-08	20010	phasedibd	0.1																						130	2	0		tp0_lm130_mm0.1	0
r231226/res	param_optimization	mp	mp_neub	3	1500000	495000	1	10000	0.5	0	80	6.667e-07	0	1e-05	0.01	5	200	500	1e-08	20010	phasedibd	0.1																						110	2	0		tp0_lm110_mm0.1	0
r231226/res	param_optimization	mp	mp_neub	3	1500000	495000	1	10000	0.5	0	80	6.667e-07	0	1e-05	0.01	5	200	500	1e-08	20010	phasedibd	0.1																						100	2	0		tp0_lm100_mm0.1	0
r231226/res	param_optimization	mp	mp_neub	3	1500000	495000	1	10000	0.5	0	80	6.667e-07	0	1e-05	0.01	5	200	500	1e-08	20010	phasedibd	0.1																						90	2	0		tp0_lm90_mm0.1	0
r231226/res	param_optimization	mp	mp_neub	3	1500000	495000	1	10000	0.5	0	80	6.667e-07	0	1e-05	0.01	5	200	500	1e-08	20010	phasedibd	0.1																						80	2	0		tp0_lm80_mm0.1	0
r231226/res	param_optimization	mp	mp_neub	3	1500000	495000	1	10000	0.5	0	80	6.667e-07	0	1e-05	0.01	5	200	500	1e-08	20010	phasedibd	0.1																						50	2	0		tp0_lm50_mm0.1	0
r231226/res	param_optimization	mp	mp_neub	4	1500000	495000	1	10000	0.5	0	80	6.667e-07	0	1e-05	0.01	5	200	500	1e-08	20010	phasedibd	0.001																						300	2	0		tp1_lm300_mm0.001	1
r231226/res	param_optimization	mp	mp_neub	4	1500000	495000	1	10000	0.5	0	80	6.667e-07	0	1e-05	0.01	5	200	500	1e-08	20010	phasedibd	0.001																						250	2	0		tp1_lm250_mm0.001	1
r231226/res	param_optimization	mp	mp_neub	4	1500000	495000	1	10000	0.5	0	80	6.667e-07	0	1e-05	0.01	5	200	500	1e-08	20010	phasedibd	0.001																						200	2	0		tp1_lm200_mm0.001	1
r231226/res	param_optimization	mp	mp_neub	4	1500000	495000	1	10000	0.5	0	80	6.667e-07	0	1e-05	0.01	5	200	500	1e-08	20010	phasedibd	0.001																						150	2	0		tp1_lm150_mm0.001	1
r231226/res	param_optimization	mp	mp_neub	4	1500000	495000	1	10000	0.5	0	80	6.667e-07	0	1e-05	0.01	5	200	500	1e-08	20010	phasedibd	0.001																						130	2	0		tp1_lm130_mm0.001	1
r231226/res	param_optimization	mp	mp_neub	4	1500000	495000	1	10000	0.5	0	80	6.667e-07	0	1e-05	0.01	5	200	500	1e-08	20010	phasedibd	0.001																						110	2	0		tp1_lm110_mm0.001	1
r231226/res	param_optimization	mp	mp_neub	4	1500000	495000	1	10000	0.5	0	80	6.667e-07	0	1e-05	0.01	5	200	500	1e-08	20010	phasedibd	0.001																						100	2	0		tp1_lm100_mm0.001	1
r231226/res	param_optimization	mp	mp_neub	4	1500000	495000	1	10000	0.5	0	80	6.667e-07	0	1e-05	0.01	5	200	500	1e-08	20010	phasedibd	0.001																						90	2	0		tp1_lm90_mm0.001	1
r231226/res	param_optimization	mp	mp_neub	4	1500000	495000	1	10000	0.5	0	80	6.667e-07	0	1e-05	0.01	5	200	500	1e-08	20010	phasedibd	0.001																						80	2	0		tp1_lm80_mm0.001	1
r231226/res	param_optimization	mp	mp_neub	4	1500000	495000	1	10000	0.5	0	80	6.667e-07	0	1e-05	0.01	5	200	500	1e-08	20010	phasedibd	0.001																						50	2	0		tp1_lm50_mm0.001	1
r231226/res	param_optimization	mp	mp_neub	4	1500000	495000	1	10000	0.5	0	80	6.667e-07	0	1e-05	0.01	5	200	500	1e-08	20010	phasedibd	0.01																						300	2	0		tp1_lm300_mm0.01	1
r231226/res	param_optimization	mp	mp_neub	4	1500000	495000	1	10000	0.5	0	80	6.667e-07	0	1e-05	0.01	5	200	500	1e-08	20010	phasedibd	0.01																						250	2	0		tp1_lm250_mm0.01	1
r231226/res	param_optimization	mp	mp_neub	4	1500000	495000	1	10000	0.5	0	80	6.667e-07	0	1e-05	0.01	5	200	500	1e-08	20010	phasedibd	0.01																						200	2	0		tp1_lm200_mm0.01	1
r231226/res	param_optimization	mp	mp_neub	4	1500000	495000	1	10000	0.5	0	80	6.667e-07	0	1e-05	0.01	5	200	500	1e-08	20010	phasedibd	0.01																						150	2	0		tp1_lm150_mm0.01	1
r231226/res	param_optimization	mp	mp_neub	4	1500000	495000	1	10000	0.5	0	80	6.667e-07	0	1e-05	0.01	5	200	500	1e-08	20010	phasedibd	0.01																						130	2	0		tp1_lm130_mm0.01	1
r231226/res	param_optimization	mp	mp_neub	4	1500000	495000	1	10000	0.5	0	80	6.667e-07	0	1e-05	0.01	5	200	500	1e-08	20010	phasedibd	0.01																						110	2	0		tp1_lm110_mm0.01	1
r231226/res	param_optimization	mp	mp_neub	4	1500000	495000	1	10000	0.5	0	80	6.667e-07	0	1e-05	0.01	5	200	500	1e-08	20010	phasedibd	0.01																						100	2	0		tp1_lm100_mm0.01	1
r231226/res	param_optimization	mp	mp_neub	4	1500000	495000	1	10000	0.5	0	80	6.667e-07	0	1e-05	0.01	5	200	500	1e-08	20010	phasedibd	0.01																						90	2	0		tp1_lm90_mm0.01	1
r231226/res	param_optimization	mp	mp_neub	4	1500000	495000	1	10000	0.5	0	80	6.667e-07	0	1e-05	0.01	5	200	500	1e-08	20010	phasedibd	0.01																						80	2	0		tp1_lm80_mm0.01	1
r231226/res	param_optimization	mp	mp_neub	4	1500000	495000	1	10000	0.5	0	80	6.667e-07	0	1e-05	0.01	5	200	500	1e-08	20010	phasedibd	0.01																						50	2	0		tp1_lm50_mm0.01	1
r231226/res	param_optimization	mp	mp_neub	4	1500000	495000	1	10000	0.5	0	80	6.667e-07	0	1e-05	0.01	5	200	500	1e-08	20010	phasedibd	0.1																						300	2	0		tp1_lm300_mm0.1	1
r231226/res	param_optimization	mp	mp_neub	4	1500000	495000	1	10000	0.5	0	80	6.667e-07	0	1e-05	0.01	5	200	500	1e-08	20010	phasedibd	0.1																						250	2	0		tp1_lm250_mm0.1	1
r231226/res	param_optimization	mp	mp_neub	4	1500000	495000	1	10000	0.5	0	80	6.667e-07	0	1e-05	0.01	5	200	500	1e-08	20010	phasedibd	0.1																						200	2	0		tp1_lm200_mm0.1	1
r231226/res	param_optimization	mp	mp_neub	4	1500000	495000	1	10000	0.5	0	80	6.667e-07	0	1e-05	0.01	5	200	500	1e-08	20010	phasedibd	0.1																						150	2	0		tp1_lm150_mm0.1	1
r231226/res	param_optimization	mp	mp_neub	4	1500000	495000	1	10000	0.5	0	80	6.667e-07	0	1e-05	0.01	5	200	500	1e-08	20010	phasedibd	0.1																						130	2	0		tp1_lm130_mm0.1	1
r231226/res	param_optimization	mp	mp_neub	4	1500000	495000	1	10000	0.5	0	80	6.667e-07	0	1e-05	0.01	5	200	500	1e-08	20010	phasedibd	0.1																						110	2	0		tp1_lm110_mm0.1	1
r231226/res	param_optimization	mp	mp_neub	4	1500000	495000	1	10000	0.5	0	80	6.667e-07	0	1e-05	0.01	5	200	500	1e-08	20010	phasedibd	0.1																						100	2	0		tp1_lm100_mm0.1	1
r231226/res	param_optimization	mp	mp_neub	4	1500000	495000	1	10000	0.5	0	80	6.667e-07	0	1e-05	0.01	5	200	500	1e-08	20010	phasedibd	0.1																						90	2	0		tp1_lm90_mm0.1	1
r231226/res	param_optimization	mp	mp_neub	4	1500000	495000	1	10000	0.5	0	80	6.667e-07	0	1e-05	0.01	5	200	500	1e-08	20010	phasedibd	0.1																						80	2	0		tp1_lm80_mm0.1	1
r231226/res	param_optimization	mp	mp_neub	4	1500000	495000	1	10000	0.5	0	80	6.667e-07	0	1e-05	0.01	5	200	500	1e-08	20010	phasedibd	0.1																						50	2	0		tp1_lm50_mm0.1	1
r231226/res	param_optimization	mp	mp_neub	4	1500000	495000	1	10000	0.5	0	80	6.667e-07	0	1e-05	0.01	5	200	500	1e-08	20010	phasedibd	0.001																						300	2	0		tp0_lm300_mm0.001	0
r231226/res	param_optimization	mp	mp_neub	4	1500000	495000	1	10000	0.5	0	80	6.667e-07	0	1e-05	0.01	5	200	500	1e-08	20010	phasedibd	0.001																						250	2	0		tp0_lm250_mm0.001	0
r231226/res	param_optimization	mp	mp_neub	4	1500000	495000	1	10000	0.5	0	80	6.667e-07	0	1e-05	0.01	5	200	500	1e-08	20010	phasedibd	0.001																						200	2	0		tp0_lm200_mm0.001	0
r231226/res	param_optimization	mp	mp_neub	4	1500000	495000	1	10000	0.5	0	80	6.667e-07	0	1e-05	0.01	5	200	500	1e-08	20010	phasedibd	0.001																						150	2	0		tp0_lm150_mm0.001	0
r231226/res	param_optimization	mp	mp_neub	4	1500000	495000	1	10000	0.5	0	80	6.667e-07	0	1e-05	0.01	5	200	500	1e-08	20010	phasedibd	0.001																						130	2	0		tp0_lm130_mm0.001	0
r231226/res	param_optimization	mp	mp_neub	4	1500000	495000	1	10000	0.5	0	80	6.667e-07	0	1e-05	0.01	5	200	500	1e-08	20010	phasedibd	0.001																						110	2	0		tp0_lm110_mm0.001	0
r231226/res	param_optimization	mp	mp_neub	4	1500000	495000	1	10000	0.5	0	80	6.667e-07	0	1e-05	0.01	5	200	500	1e-08	20010	phasedibd	0.001																						100	2	0		tp0_lm100_mm0.001	0
r231226/res	param_optimization	mp	mp_neub	4	1500000	495000	1	10000	0.5	0	80	6.667e-07	0	1e-05	0.01	5	200	500	1e-08	20010	phasedibd	0.001																						90	2	0		tp0_lm90_mm0.001	0
r231226/res	param_optimization	mp	mp_neub	4	1500000	495000	1	10000	0.5	0	80	6.667e-07	0	1e-05	0.01	5	200	500	1e-08	20010	phasedibd	0.001																						80	2	0		tp0_lm80_mm0.001	0
r231226/res	param_optimization	mp	mp_neub	4	1500000	495000	1	10000	0.5	0	80	6.667e-07	0	1e-05	0.01	5	200	500	1e-08	20010	phasedibd	0.001																						50	2	0		tp0_lm50_mm0.001	0
r231226/res	param_optimization	mp	mp_neub	4	1500000	495000	1	10000	0.5	0	80	6.667e-07	0	1e-05	0.01	5	200	500	1e-08	20010	phasedibd	0.01																						300	2	0		tp0_lm300_mm0.01	0
r231226/res	param_optimization	mp	mp_neub	4	1500000	495000	1	10000	0.5	0	80	6.667e-07	0	1e-05	0.01	5	200	500	1e-08	20010	phasedibd	0.01																						250	2	0		tp0_lm250_mm0.01	0
r231226/res	param_optimization	mp	mp_neub	4	1500000	495000	1	10000	0.5	0	80	6.667e-07	0	1e-05	0.01	5	200	500	1e-08	20010	phasedibd	0.01																						200	2	0		tp0_lm200_mm0.01	0
r231226/res	param_optimization	mp	mp_neub	4	1500000	495000	1	10000	0.5	0	80	6.667e-07	0	1e-05	0.01	5	200	500	1e-08	20010	phasedibd	0.01																						150	2	0		tp0_lm150_mm0.01	0
r231226/res	param_optimization	mp	mp_neub	4	1500000	495000	1	10000	0.5	0	80	6.667e-07	0	1e-05	0.01	5	200	500	1e-08	20010	phasedibd	0.01																						130	2	0		tp0_lm130_mm0.01	0
r231226/res	param_optimization	mp	mp_neub	4	1500000	495000	1	10000	0.5	0	80	6.667e-07	0	1e-05	0.01	5	200	500	1e-08	20010	phasedibd	0.01																						110	2	0		tp0_lm110_mm0.01	0
r231226/res	param_optimization	mp	mp_neub	4	1500000	495000	1	10000	0.5	0	80	6.667e-07	0	1e-05	0.01	5	200	500	1e-08	20010	phasedibd	0.01																						100	2	0		tp0_lm100_mm0.01	0
r231226/res	param_optimization	mp	mp_neub	4	1500000	495000	1	10000	0.5	0	80	6.667e-07	0	1e-05	0.01	5	200	500	1e-08	20010	phasedibd	0.01																						90	2	0		tp0_lm90_mm0.01	0
r231226/res	param_optimization	mp	mp_neub	4	1500000	495000	1	10000	0.5	0	80	6.667e-07	0	1e-05	0.01	5	200	500	1e-08	20010	phasedibd	0.01																						80	2	0		tp0_lm80_mm0.01	0
r231226/res	param_optimization	mp	mp_neub	4	1500000	495000	1	10000	0.5	0	80	6.667e-07	0	1e-05	0.01	5	200	500	1e-08	20010	phasedibd	0.01																						50	2	0		tp0_lm50_mm0.01	0
r231226/res	param_optimization	mp	mp_neub	4	1500000	495000	1	10000	0.5	0	80	6.667e-07	0	1e-05	0.01	5	200	500	1e-08	20010	phasedibd	0.1																						300	2	0		tp0_lm300_mm0.1	0
r231226/res	param_optimization	mp	mp_neub	4	1500000	495000	1	10000	0.5	0	80	6.667e-07	0	1e-05	0.01	5	200	500	1e-08	20010	phasedibd	0.1																						250	2	0		tp0_lm250_mm0.1	0
r231226/res	param_optimization	mp	mp_neub	4	1500000	495000	1	10000	0.5	0	80	6.667e-07	0	1e-05	0.01	5	200	500	1e-08	20010	phasedibd	0.1																						200	2	0		tp0_lm200_mm0.1	0
r231226/res	param_optimization	mp	mp_neub	4	1500000	495000	1	10000	0.5	0	80	6.667e-07	0	1e-05	0.01	5	200	500	1e-08	20010	phasedibd	0.1																						150	2	0		tp0_lm150_mm0.1	0
r231226/res	param_optimization	mp	mp_neub	4	1500000	495000	1	10000	0.5	0	80	6.667e-07	0	1e-05	0.01	5	200	500	1e-08	20010	phasedibd	0.1																						130	2	0		tp0_lm130_mm0.1	0
r231226/res	param_optimization	mp	mp_neub	4	1500000	495000	1	10000	0.5	0	80	6.667e-07	0	1e-05	0.01	5	200	500	1e-08	20010	phasedibd	0.1																						110	2	0		tp0_lm110_mm0.1	0
r231226/res	param_optimization	mp	mp_neub	4	1500000	495000	1	10000	0.5	0	80	6.667e-07	0	1e-05	0.01	5	200	500	1e-08	20010	phasedibd	0.1																						100	2	0		tp0_lm100_mm0.1	0
r231226/res	param_optimization	mp	mp_neub	4	1500000	495000	1	10000	0.5	0	80	6.667e-07	0	1e-05	0.01	5	200	500	1e-08	20010	phasedibd	0.1																						90	2	0		tp0_lm90_mm0.1	0
r231226/res	param_optimization	mp	mp_neub	4	1500000	495000	1	10000	0.5	0	80	6.667e-07	0	1e-05	0.01	5	200	500	1e-08	20010	phasedibd	0.1																						80	2	0		tp0_lm80_mm0.1	0
r231226/res	param_optimization	mp	mp_neub	4	1500000	495000	1	10000	0.5	0	80	6.667e-07	0	1e-05	0.01	5	200	500	1e-08	20010	phasedibd	0.1																						50	2	0		tp0_lm50_mm0.1	0
r231226/res	param_optimization	mp	mp_neub	5	1500000	495000	1	10000	0.5	0	80	6.667e-07	0	1e-05	0.01	5	200	500	1e-08	20010	phasedibd	0.001																						300	2	0		tp1_lm300_mm0.001	1
r231226/res	param_optimization	mp	mp_neub	5	1500000	495000	1	10000	0.5	0	80	6.667e-07	0	1e-05	0.01	5	200	500	1e-08	20010	phasedibd	0.001																						250	2	0		tp1_lm250_mm0.001	1
r231226/res	param_optimization	mp	mp_neub	5	1500000	495000	1	10000	0.5	0	80	6.667e-07	0	1e-05	0.01	5	200	500	1e-08	20010	phasedibd	0.001																						200	2	0		tp1_lm200_mm0.001	1
r231226/res	param_optimization	mp	mp_neub	5	1500000	495000	1	10000	0.5	0	80	6.667e-07	0	1e-05	0.01	5	200	500	1e-08	20010	phasedibd	0.001																						150	2	0		tp1_lm150_mm0.001	1
r231226/res	param_optimization	mp	mp_neub	5	1500000	495000	1	10000	0.5	0	80	6.667e-07	0	1e-05	0.01	5	200	500	1e-08	20010	phasedibd	0.001																						130	2	0		tp1_lm130_mm0.001	1
r231226/res	param_optimization	mp	mp_neub	5	1500000	495000	1	10000	0.5	0	80	6.667e-07	0	1e-05	0.01	5	200	500	1e-08	20010	phasedibd	0.001																						110	2	0		tp1_lm110_mm0.001	1
r231226/res	param_optimization	mp	mp_neub	5	1500000	495000	1	10000	0.5	0	80	6.667e-07	0	1e-05	0.01	5	200	500	1e-08	20010	phasedibd	0.001																						100	2	0		tp1_lm100_mm0.001	1
r231226/res	param_optimization	mp	mp_neub	5	1500000	495000	1	10000	0.5	0	80	6.667e-07	0	1e-05	0.01	5	200	500	1e-08	20010	phasedibd	0.001																						90	2	0		tp1_lm90_mm0.001	1
r231226/res	param_optimization	mp	mp_neub	5	1500000	495000	1	10000	0.5	0	80	6.667e-07	0	1e-05	0.01	5	200	500	1e-08	20010	phasedibd	0.001																						80	2	0		tp1_lm80_mm0.001	1
r231226/res	param_optimization	mp	mp_neub	5	1500000	495000	1	10000	0.5	0	80	6.667e-07	0	1e-05	0.01	5	200	500	1e-08	20010	phasedibd	0.001																						50	2	0		tp1_lm50_mm0.001	1
r231226/res	param_optimization	mp	mp_neub	5	1500000	495000	1	10000	0.5	0	80	6.667e-07	0	1e-05	0.01	5	200	500	1e-08	20010	phasedibd	0.01																						300	2	0		tp1_lm300_mm0.01	1
r231226/res	param_optimization	mp	mp_neub	5	1500000	495000	1	10000	0.5	0	80	6.667e-07	0	1e-05	0.01	5	200	500	1e-08	20010	phasedibd	0.01																						250	2	0		tp1_lm250_mm0.01	1
r231226/res	param_optimization	mp	mp_neub	5	1500000	495000	1	10000	0.5	0	80	6.667e-07	0	1e-05	0.01	5	200	500	1e-08	20010	phasedibd	0.01																						200	2	0		tp1_lm200_mm0.01	1
r231226/res	param_optimization	mp	mp_neub	5	1500000	495000	1	10000	0.5	0	80	6.667e-07	0	1e-05	0.01	5	200	500	1e-08	20010	phasedibd	0.01																						150	2	0		tp1_lm150_mm0.01	1
r231226/res	param_optimization	mp	mp_neub	5	1500000	495000	1	10000	0.5	0	80	6.667e-07	0	1e-05	0.01	5	200	500	1e-08	20010	phasedibd	0.01																						130	2	0		tp1_lm130_mm0.01	1
r231226/res	param_optimization	mp	mp_neub	5	1500000	495000	1	10000	0.5	0	80	6.667e-07	0	1e-05	0.01	5	200	500	1e-08	20010	phasedibd	0.01																						110	2	0		tp1_lm110_mm0.01	1
r231226/res	param_optimization	mp	mp_neub	5	1500000	495000	1	10000	0.5	0	80	6.667e-07	0	1e-05	0.01	5	200	500	1e-08	20010	phasedibd	0.01																						100	2	0		tp1_lm100_mm0.01	1
r231226/res	param_optimization	mp	mp_neub	5	1500000	495000	1	10000	0.5	0	80	6.667e-07	0	1e-05	0.01	5	200	500	1e-08	20010	phasedibd	0.01																						90	2	0		tp1_lm90_mm0.01	1
r231226/res	param_optimization	mp	mp_neub	5	1500000	495000	1	10000	0.5	0	80	6.667e-07	0	1e-05	0.01	5	200	500	1e-08	20010	phasedibd	0.01																						80	2	0		tp1_lm80_mm0.01	1
r231226/res	param_optimization	mp	mp_neub	5	1500000	495000	1	10000	0.5	0	80	6.667e-07	0	1e-05	0.01	5	200	500	1e-08	20010	phasedibd	0.01																						50	2	0		tp1_lm50_mm0.01	1
r231226/res	param_optimization	mp	mp_neub	5	1500000	495000	1	10000	0.5	0	80	6.667e-07	0	1e-05	0.01	5	200	500	1e-08	20010	phasedibd	0.1																						300	2	0		tp1_lm300_mm0.1	1
r231226/res	param_optimization	mp	mp_neub	5	1500000	495000	1	10000	0.5	0	80	6.667e-07	0	1e-05	0.01	5	200	500	1e-08	20010	phasedibd	0.1																						250	2	0		tp1_lm250_mm0.1	1
r231226/res	param_optimization	mp	mp_neub	5	1500000	495000	1	10000	0.5	0	80	6.667e-07	0	1e-05	0.01	5	200	500	1e-08	20010	phasedibd	0.1																						200	2	0		tp1_lm200_mm0.1	1
r231226/res	param_optimization	mp	mp_neub	5	1500000	495000	1	10000	0.5	0	80	6.667e-07	0	1e-05	0.01	5	200	500	1e-08	20010	phasedibd	0.1																						150	2	0		tp1_lm150_mm0.1	1
r231226/res	param_optimization	mp	mp_neub	5	1500000	495000	1	10000	0.5	0	80	6.667e-07	0	1e-05	0.01	5	200	500	1e-08	20010	phasedibd	0.1																						130	2	0		tp1_lm130_mm0.1	1
r231226/res	param_optimization	mp	mp_neub	5	1500000	495000	1	10000	0.5	0	80	6.667e-07	0	1e-05	0.01	5	200	500	1e-08	20010	phasedibd	0.1																						110	2	0		tp1_lm110_mm0.1	1
r231226/res	param_optimization	mp	mp_neub	5	1500000	495000	1	10000	0.5	0	80	6.667e-07	0	1e-05	0.01	5	200	500	1e-08	20010	phasedibd	0.1																						100	2	0		tp1_lm100_mm0.1	1
r231226/res	param_optimization	mp	mp_neub	5	1500000	495000	1	10000	0.5	0	80	6.667e-07	0	1e-05	0.01	5	200	500	1e-08	20010	phasedibd	0.1																						90	2	0		tp1_lm90_mm0.1	1
r231226/res	param_optimization	mp	mp_neub	5	1500000	495000	1	10000	0.5	0	80	6.667e-07	0	1e-05	0.01	5	200	500	1e-08	20010	phasedibd	0.1																						80	2	0		tp1_lm80_mm0.1	1
r231226/res	param_optimization	mp	mp_neub	5	1500000	495000	1	10000	0.5	0	80	6.667e-07	0	1e-05	0.01	5	200	500	1e-08	20010	phasedibd	0.1																						50	2	0		tp1_lm50_mm0.1	1
r231226/res	param_optimization	mp	mp_neub	5	1500000	495000	1	10000	0.5	0	80	6.667e-07	0	1e-05	0.01	5	200	500	1e-08	20010	phasedibd	0.001																						300	2	0		tp0_lm300_mm0.001	0
r231226/res	param_optimization	mp	mp_neub	5	1500000	495000	1	10000	0.5	0	80	6.667e-07	0	1e-05	0.01	5	200	500	1e-08	20010	phasedibd	0.001																						250	2	0		tp0_lm250_mm0.001	0
r231226/res	param_optimization	mp	mp_neub	5	1500000	495000	1	10000	0.5	0	80	6.667e-07	0	1e-05	0.01	5	200	500	1e-08	20010	phasedibd	0.001																						200	2	0		tp0_lm200_mm0.001	0
r231226/res	param_optimization	mp	mp_neub	5	1500000	495000	1	10000	0.5	0	80	6.667e-07	0	1e-05	0.01	5	200	500	1e-08	20010	phasedibd	0.001																						150	2	0		tp0_lm150_mm0.001	0
r231226/res	param_optimization	mp	mp_neub	5	1500000	495000	1	10000	0.5	0	80	6.667e-07	0	1e-05	0.01	5	200	500	1e-08	20010	phasedibd	0.001																						130	2	0		tp0_lm130_mm0.001	0
r231226/res	param_optimization	mp	mp_neub	5	1500000	495000	1	10000	0.5	0	80	6.667e-07	0	1e-05	0.01	5	200	500	1e-08	20010	phasedibd	0.001																						110	2	0		tp0_lm110_mm0.001	0
r231226/res	param_optimization	mp	mp_neub	5	1500000	495000	1	10000	0.5	0	80	6.667e-07	0	1e-05	0.01	5	200	500	1e-08	20010	phasedibd	0.001																						100	2	0		tp0_lm100_mm0.001	0
r231226/res	param_optimization	mp	mp_neub	5	1500000	495000	1	10000	0.5	0	80	6.667e-07	0	1e-05	0.01	5	200	500	1e-08	20010	phasedibd	0.001																						90	2	0		tp0_lm90_mm0.001	0
r231226/res	param_optimization	mp	mp_neub	5	1500000	495000	1	10000	0.5	0	80	6.667e-07	0	1e-05	0.01	5	200	500	1e-08	20010	phasedibd	0.001																						80	2	0		tp0_lm80_mm0.001	0
r231226/res	param_optimization	mp	mp_neub	5	1500000	495000	1	10000	0.5	0	80	6.667e-07	0	1e-05	0.01	5	200	500	1e-08	20010	phasedibd	0.001																						50	2	0		tp0_lm50_mm0.001	0
r231226/res	param_optimization	mp	mp_neub	5	1500000	495000	1	10000	0.5	0	80	6.667e-07	0	1e-05	0.01	5	200	500	1e-08	20010	phasedibd	0.01																						300	2	0		tp0_lm300_mm0.01	0
r231226/res	param_optimization	mp	mp_neub	5	1500000	495000	1	10000	0.5	0	80	6.667e-07	0	1e-05	0.01	5	200	500	1e-08	20010	phasedibd	0.01																						250	2	0		tp0_lm250_mm0.01	0
r231226/res	param_optimization	mp	mp_neub	5	1500000	495000	1	10000	0.5	0	80	6.667e-07	0	1e-05	0.01	5	200	500	1e-08	20010	phasedibd	0.01																						200	2	0		tp0_lm200_mm0.01	0
r231226/res	param_optimization	mp	mp_neub	5	1500000	495000	1	10000	0.5	0	80	6.667e-07	0	1e-05	0.01	5	200	500	1e-08	20010	phasedibd	0.01																						150	2	0		tp0_lm150_mm0.01	0
r231226/res	param_optimization	mp	mp_neub	5	1500000	495000	1	10000	0.5	0	80	6.667e-07	0	1e-05	0.01	5	200	500	1e-08	20010	phasedibd	0.01																						130	2	0		tp0_lm130_mm0.01	0
r231226/res	param_optimization	mp	mp_neub	5	1500000	495000	1	10000	0.5	0	80	6.667e-07	0	1e-05	0.01	5	200	500	1e-08	20010	phasedibd	0.01																						110	2	0		tp0_lm110_mm0.01	0
r231226/res	param_optimization	mp	mp_neub	5	1500000	495000	1	10000	0.5	0	80	6.667e-07	0	1e-05	0.01	5	200	500	1e-08	20010	phasedibd	0.01																						100	2	0		tp0_lm100_mm0.01	0
r231226/res	param_optimization	mp	mp_neub	5	1500000	495000	1	10000	0.5	0	80	6.667e-07	0	1e-05	0.01	5	200	500	1e-08	20010	phasedibd	0.01																						90	2	0		tp0_lm90_mm0.01	0
r231226/res	param_optimization	mp	mp_neub	5	1500000	495000	1	10000	0.5	0	80	6.667e-07	0	1e-05	0.01	5	200	500	1e-08	20010	phasedibd	0.01																						80	2	0		tp0_lm80_mm0.01	0
r231226/res	param_optimization	mp	mp_neub	5	1500000	495000	1	10000	0.5	0	80	6.667e-07	0	1e-05	0.01	5	200	500	1e-08	20010	phasedibd	0.01																						50	2	0		tp0_lm50_mm0.01	0
r231226/res	param_optimization	mp	mp_neub	5	1500000	495000	1	10000	0.5	0	80	6.667e-07	0	1e-05	0.01	5	200	500	1e-08	20010	phasedibd	0.1																						300	2	0		tp0_lm300_mm0.1	0
r231226/res	param_optimization	mp	mp_neub	5	1500000	495000	1	10000	0.5	0	80	6.667e-07	0	1e-05	0.01	5	200	500	1e-08	20010	phasedibd	0.1																						250	2	0		tp0_lm250_mm0.1	0
r231226/res	param_optimization	mp	mp_neub	5	1500000	495000	1	10000	0.5	0	80	6.667e-07	0	1e-05	0.01	5	200	500	1e-08	20010	phasedibd	0.1																						200	2	0		tp0_lm200_mm0.1	0
r231226/res	param_optimization	mp	mp_neub	5	1500000	495000	1	10000	0.5	0	80	6.667e-07	0	1e-05	0.01	5	200	500	1e-08	20010	phasedibd	0.1																						150	2	0		tp0_lm150_mm0.1	0
r231226/res	param_optimization	mp	mp_neub	5	1500000	495000	1	10000	0.5	0	80	6.667e-07	0	1e-05	0.01	5	200	500	1e-08	20010	phasedibd	0.1																						130	2	0		tp0_lm130_mm0.1	0
r231226/res	param_optimization	mp	mp_neub	5	1500000	495000	1	10000	0.5	0	80	6.667e-07	0	1e-05	0.01	5	200	500	1e-08	20010	phasedibd	0.1																						110	2	0		tp0_lm110_mm0.1	0
r231226/res	param_optimization	mp	mp_neub	5	1500000	495000	1	10000	0.5	0	80	6.667e-07	0	1e-05	0.01	5	200	500	1e-08	20010	phasedibd	0.1																						100	2	0		tp0_lm100_mm0.1	0
r231226/res	param_optimization	mp	mp_neub	5	1500000	495000	1	10000	0.5	0	80	6.667e-07	0	1e-05	0.01	5	200	500	1e-08	20010	phasedibd	0.1																						90	2	0		tp0_lm90_mm0.1	0
r231226/res	param_optimization	mp	mp_neub	5	1500000	495000	1	10000	0.5	0	80	6.667e-07	0	1e-05	0.01	5	200	500	1e-08	20010	phasedibd	0.1																						80	2	0		tp0_lm80_mm0.1	0
r231226/res	param_optimization	mp	mp_neub	5	1500000	495000	1	10000	0.5	0	80	6.667e-07	0	1e-05	0.01	5	200	500	1e-08	20010	phasedibd	0.1																						50	2	0		tp0_lm50_mm0.1	0
r231226/res	param_optimization	mp	mp_neub	6	1500000	495000	1	10000	0.5	0	80	6.667e-07	0	1e-05	0.01	5	200	500	1e-08	20010	phasedibd	0.001																						300	2	0		tp1_lm300_mm0.001	1
r231226/res	param_optimization	mp	mp_neub	6	1500000	495000	1	10000	0.5	0	80	6.667e-07	0	1e-05	0.01	5	200	500	1e-08	20010	phasedibd	0.001																						250	2	0		tp1_lm250_mm0.001	1
r231226/res	param_optimization	mp	mp_neub	6	1500000	495000	1	10000	0.5	0	80	6.667e-07	0	1e-05	0.01	5	200	500	1e-08	20010	phasedibd	0.001																						200	2	0		tp1_lm200_mm0.001	1
r231226/res	param_optimization	mp	mp_neub	6	1500000	495000	1	10000	0.5	0	80	6.667e-07	0	1e-05	0.01	5	200	500	1e-08	20010	phasedibd	0.001																						150	2	0		tp1_lm150_mm0.001	1
r231226/res	param_optimization	mp	mp_neub	6	1500000	495000	1	10000	0.5	0	80	6.667e-07	0	1e-05	0.01	5	200	500	1e-08	20010	phasedibd	0.001																						130	2	0		tp1_lm130_mm0.001	1
r231226/res	param_optimization	mp	mp_neub	6	1500000	495000	1	10000	0.5	0	80	6.667e-07	0	1e-05	0.01	5	200	500	1e-08	20010	phasedibd	0.001																						110	2	0		tp1_lm110_mm0.001	1
r231226/res	param_optimization	mp	mp_neub	6	1500000	495000	1	10000	0.5	0	80	6.667e-07	0	1e-05	0.01	5	200	500	1e-08	20010	phasedibd	0.001																						100	2	0		tp1_lm100_mm0.001	1
r231226/res	param_optimization	mp	mp_neub	6	1500000	495000	1	10000	0.5	0	80	6.667e-07	0	1e-05	0.01	5	200	500	1e-08	20010	phasedibd	0.001																						90	2	0		tp1_lm90_mm0.001	1
r231226/res	param_optimization	mp	mp_neub	6	1500000	495000	1	10000	0.5	0	80	6.667e-07	0	1e-05	0.01	5	200	500	1e-08	20010	phasedibd	0.001																						80	2	0		tp1_lm80_mm0.001	1
r231226/res	param_optimization	mp	mp_neub	6	1500000	495000	1	10000	0.5	0	80	6.667e-07	0	1e-05	0.01	5	200	500	1e-08	20010	phasedibd	0.001																						50	2	0		tp1_lm50_mm0.001	1
r231226/res	param_optimization	mp	mp_neub	6	1500000	495000	1	10000	0.5	0	80	6.667e-07	0	1e-05	0.01	5	200	500	1e-08	20010	phasedibd	0.01																						300	2	0		tp1_lm300_mm0.01	1
r231226/res	param_optimization	mp	mp_neub	6	1500000	495000	1	10000	0.5	0	80	6.667e-07	0	1e-05	0.01	5	200	500	1e-08	20010	phasedibd	0.01																						250	2	0		tp1_lm250_mm0.01	1
r231226/res	param_optimization	mp	mp_neub	6	1500000	495000	1	10000	0.5	0	80	6.667e-07	0	1e-05	0.01	5	200	500	1e-08	20010	phasedibd	0.01																						200	2	0		tp1_lm200_mm0.01	1
r231226/res	param_optimization	mp	mp_neub	6	1500000	495000	1	10000	0.5	0	80	6.667e-07	0	1e-05	0.01	5	200	500	1e-08	20010	phasedibd	0.01																						150	2	0		tp1_lm150_mm0.01	1
r231226/res	param_optimization	mp	mp_neub	6	1500000	495000	1	10000	0.5	0	80	6.667e-07	0	1e-05	0.01	5	200	500	1e-08	20010	phasedibd	0.01																						130	2	0		tp1_lm130_mm0.01	1
r231226/res	param_optimization	mp	mp_neub	6	1500000	495000	1	10000	0.5	0	80	6.667e-07	0	1e-05	0.01	5	200	500	1e-08	20010	phasedibd	0.01																						110	2	0		tp1_lm110_mm0.01	1
r231226/res	param_optimization	mp	mp_neub	6	1500000	495000	1	10000	0.5	0	80	6.667e-07	0	1e-05	0.01	5	200	500	1e-08	20010	phasedibd	0.01																						100	2	0		tp1_lm100_mm0.01	1
r231226/res	param_optimization	mp	mp_neub	6	1500000	495000	1	10000	0.5	0	80	6.667e-07	0	1e-05	0.01	5	200	500	1e-08	20010	phasedibd	0.01																						90	2	0		tp1_lm90_mm0.01	1
r231226/res	param_optimization	mp	mp_neub	6	1500000	495000	1	10000	0.5	0	80	6.667e-07	0	1e-05	0.01	5	200	500	1e-08	20010	phasedibd	0.01																						80	2	0		tp1_lm80_mm0.01	1
r231226/res	param_optimization	mp	mp_neub	6	1500000	495000	1	10000	0.5	0	80	6.667e-07	0	1e-05	0.01	5	200	500	1e-08	20010	phasedibd	0.01																						50	2	0		tp1_lm50_mm0.01	1
r231226/res	param_optimization	mp	mp_neub	6	1500000	495000	1	10000	0.5	0	80	6.667e-07	0	1e-05	0.01	5	200	500	1e-08	20010	phasedibd	0.1																						300	2	0		tp1_lm300_mm0.1	1
r231226/res	param_optimization	mp	mp_neub	6	1500000	495000	1	10000	0.5	0	80	6.667e-07	0	1e-05	0.01	5	200	500	1e-08	20010	phasedibd	0.1																						250	2	0		tp1_lm250_mm0.1	1
r231226/res	param_optimization	mp	mp_neub	6	1500000	495000	1	10000	0.5	0	80	6.667e-07	0	1e-05	0.01	5	200	500	1e-08	20010	phasedibd	0.1																						200	2	0		tp1_lm200_mm0.1	1
r231226/res	param_optimization	mp	mp_neub	6	1500000	495000	1	10000	0.5	0	80	6.667e-07	0	1e-05	0.01	5	200	500	1e-08	20010	phasedibd	0.1																						150	2	0		tp1_lm150_mm0.1	1
r231226/res	param_optimization	mp	mp_neub	6	1500000	495000	1	10000	0.5	0	80	6.667e-07	0	1e-05	0.01	5	200	500	1e-08	20010	phasedibd	0.1																						130	2	0		tp1_lm130_mm0.1	1
r231226/res	param_optimization	mp	mp_neub	6	1500000	495000	1	10000	0.5	0	80	6.667e-07	0	1e-05	0.01	5	200	500	1e-08	20010	phasedibd	0.1																						110	2	0		tp1_lm110_mm0.1	1
r231226/res	param_optimization	mp	mp_neub	6	1500000	495000	1	10000	0.5	0	80	6.667e-07	0	1e-05	0.01	5	200	500	1e-08	20010	phasedibd	0.1																						100	2	0		tp1_lm100_mm0.1	1
r231226/res	param_optimization	mp	mp_neub	6	1500000	495000	1	10000	0.5	0	80	6.667e-07	0	1e-05	0.01	5	200	500	1e-08	20010	phasedibd	0.1																						90	2	0		tp1_lm90_mm0.1	1
r231226/res	param_optimization	mp	mp_neub	6	1500000	495000	1	10000	0.5	0	80	6.667e-07	0	1e-05	0.01	5	200	500	1e-08	20010	phasedibd	0.1																						80	2	0		tp1_lm80_mm0.1	1
r231226/res	param_optimization	mp	mp_neub	6	1500000	495000	1	10000	0.5	0	80	6.667e-07	0	1e-05	0.01	5	200	500	1e-08	20010	phasedibd	0.1																						50	2	0		tp1_lm50_mm0.1	1
r231226/res	param_optimization	mp	mp_neub	6	1500000	495000	1	10000	0.5	0	80	6.667e-07	0	1e-05	0.01	5	200	500	1e-08	20010	phasedibd	0.001																						300	2	0		tp0_lm300_mm0.001	0
r231226/res	param_optimization	mp	mp_neub	6	1500000	495000	1	10000	0.5	0	80	6.667e-07	0	1e-05	0.01	5	200	500	1e-08	20010	phasedibd	0.001																						250	2	0		tp0_lm250_mm0.001	0
r231226/res	param_optimization	mp	mp_neub	6	1500000	495000	1	10000	0.5	0	80	6.667e-07	0	1e-05	0.01	5	200	500	1e-08	20010	phasedibd	0.001																						200	2	0		tp0_lm200_mm0.001	0
r231226/res	param_optimization	mp	mp_neub	6	1500000	495000	1	10000	0.5	0	80	6.667e-07	0	1e-05	0.01	5	200	500	1e-08	20010	phasedibd	0.001																						150	2	0		tp0_lm150_mm0.001	0
r231226/res	param_optimization	mp	mp_neub	6	1500000	495000	1	10000	0.5	0	80	6.667e-07	0	1e-05	0.01	5	200	500	1e-08	20010	phasedibd	0.001																						130	2	0		tp0_lm130_mm0.001	0
r231226/res	param_optimization	mp	mp_neub	6	1500000	495000	1	10000	0.5	0	80	6.667e-07	0	1e-05	0.01	5	200	500	1e-08	20010	phasedibd	0.001																						110	2	0		tp0_lm110_mm0.001	0
r231226/res	param_optimization	mp	mp_neub	6	1500000	495000	1	10000	0.5	0	80	6.667e-07	0	1e-05	0.01	5	200	500	1e-08	20010	phasedibd	0.001																						100	2	0		tp0_lm100_mm0.001	0
r231226/res	param_optimization	mp	mp_neub	6	1500000	495000	1	10000	0.5	0	80	6.667e-07	0	1e-05	0.01	5	200	500	1e-08	20010	phasedibd	0.001																						90	2	0		tp0_lm90_mm0.001	0
r231226/res	param_optimization	mp	mp_neub	6	1500000	495000	1	10000	0.5	0	80	6.667e-07	0	1e-05	0.01	5	200	500	1e-08	20010	phasedibd	0.001																						80	2	0		tp0_lm80_mm0.001	0
r231226/res	param_optimization	mp	mp_neub	6	1500000	495000	1	10000	0.5	0	80	6.667e-07	0	1e-05	0.01	5	200	500	1e-08	20010	phasedibd	0.001																						50	2	0		tp0_lm50_mm0.001	0
r231226/res	param_optimization	mp	mp_neub	6	1500000	495000	1	10000	0.5	0	80	6.667e-07	0	1e-05	0.01	5	200	500	1e-08	20010	phasedibd	0.01																						300	2	0		tp0_lm300_mm0.01	0
r231226/res	param_optimization	mp	mp_neub	6	1500000	495000	1	10000	0.5	0	80	6.667e-07	0	1e-05	0.01	5	200	500	1e-08	20010	phasedibd	0.01																						250	2	0		tp0_lm250_mm0.01	0
r231226/res	param_optimization	mp	mp_neub	6	1500000	495000	1	10000	0.5	0	80	6.667e-07	0	1e-05	0.01	5	200	500	1e-08	20010	phasedibd	0.01																						200	2	0		tp0_lm200_mm0.01	0
r231226/res	param_optimization	mp	mp_neub	6	1500000	495000	1	10000	0.5	0	80	6.667e-07	0	1e-05	0.01	5	200	500	1e-08	20010	phasedibd	0.01																						150	2	0		tp0_lm150_mm0.01	0
r231226/res	param_optimization	mp	mp_neub	6	1500000	495000	1	10000	0.5	0	80	6.667e-07	0	1e-05	0.01	5	200	500	1e-08	20010	phasedibd	0.01																						130	2	0		tp0_lm130_mm0.01	0
r231226/res	param_optimization	mp	mp_neub	6	1500000	495000	1	10000	0.5	0	80	6.667e-07	0	1e-05	0.01	5	200	500	1e-08	20010	phasedibd	0.01																						110	2	0		tp0_lm110_mm0.01	0
r231226/res	param_optimization	mp	mp_neub	6	1500000	495000	1	10000	0.5	0	80	6.667e-07	0	1e-05	0.01	5	200	500	1e-08	20010	phasedibd	0.01																						100	2	0		tp0_lm100_mm0.01	0
r231226/res	param_optimization	mp	mp_neub	6	1500000	495000	1	10000	0.5	0	80	6.667e-07	0	1e-05	0.01	5	200	500	1e-08	20010	phasedibd	0.01																						90	2	0		tp0_lm90_mm0.01	0
r231226/res	param_optimization	mp	mp_neub	6	1500000	495000	1	10000	0.5	0	80	6.667e-07	0	1e-05	0.01	5	200	500	1e-08	20010	phasedibd	0.01																						80	2	0		tp0_lm80_mm0.01	0
r231226/res	param_optimization	mp	mp_neub	6	1500000	495000	1	10000	0.5	0	80	6.667e-07	0	1e-05	0.01	5	200	500	1e-08	20010	phasedibd	0.01																						50	2	0		tp0_lm50_mm0.01	0
r231226/res	param_optimization	mp	mp_neub	6	1500000	495000	1	10000	0.5	0	80	6.667e-07	0	1e-05	0.01	5	200	500	1e-08	20010	phasedibd	0.1																						300	2	0		tp0_lm300_mm0.1	0
r231226/res	param_optimization	mp	mp_neub	6	1500000	495000	1	10000	0.5	0	80	6.667e-07	0	1e-05	0.01	5	200	500	1e-08	20010	phasedibd	0.1																						250	2	0		tp0_lm250_mm0.1	0
r231226/res	param_optimization	mp	mp_neub	6	1500000	495000	1	10000	0.5	0	80	6.667e-07	0	1e-05	0.01	5	200	500	1e-08	20010	phasedibd	0.1																						200	2	0		tp0_lm200_mm0.1	0
r231226/res	param_optimization	mp	mp_neub	6	1500000	495000	1	10000	0.5	0	80	6.667e-07	0	1e-05	0.01	5	200	500	1e-08	20010	phasedibd	0.1																						150	2	0		tp0_lm150_mm0.1	0
r231226/res	param_optimization	mp	mp_neub	6	1500000	495000	1	10000	0.5	0	80	6.667e-07	0	1e-05	0.01	5	200	500	1e-08	20010	phasedibd	0.1																						130	2	0		tp0_lm130_mm0.1	0
r231226/res	param_optimization	mp	mp_neub	6	1500000	495000	1	10000	0.5	0	80	6.667e-07	0	1e-05	0.01	5	200	500	1e-08	20010	phasedibd	0.1																						110	2	0		tp0_lm110_mm0.1	0
r231226/res	param_optimization	mp	mp_neub	6	1500000	495000	1	10000	0.5	0	80	6.667e-07	0	1e-05	0.01	5	200	500	1e-08	20010	phasedibd	0.1																						100	2	0		tp0_lm100_mm0.1	0
r231226/res	param_optimization	mp	mp_neub	6	1500000	495000	1	10000	0.5	0	80	6.667e-07	0	1e-05	0.01	5	200	500	1e-08	20010	phasedibd	0.1																						90	2	0		tp0_lm90_mm0.1	0
r231226/res	param_optimization	mp	mp_neub	6	1500000	495000	1	10000	0.5	0	80	6.667e-07	0	1e-05	0.01	5	200	500	1e-08	20010	phasedibd	0.1																						80	2	0		tp0_lm80_mm0.1	0
r231226/res	param_optimization	mp	mp_neub	6	1500000	495000	1	10000	0.5	0	80	6.667e-07	0	1e-05	0.01	5	200	500	1e-08	20010	phasedibd	0.1																						50	2	0		tp0_lm50_mm0.1	0
r231226/res	param_optimization	mp	mp_neub	7	1500000	495000	1	10000	0.5	0	80	6.667e-07	0	1e-05	0.01	5	200	500	1e-08	20010	phasedibd	0.001																						300	2	0		tp1_lm300_mm0.001	1
r231226/res	param_optimization	mp	mp_neub	7	1500000	495000	1	10000	0.5	0	80	6.667e-07	0	1e-05	0.01	5	200	500	1e-08	20010	phasedibd	0.001																						250	2	0		tp1_lm250_mm0.001	1
r231226/res	param_optimization	mp	mp_neub	7	1500000	495000	1	10000	0.5	0	80	6.667e-07	0	1e-05	0.01	5	200	500	1e-08	20010	phasedibd	0.001																						200	2	0		tp1_lm200_mm0.001	1
r231226/res	param_optimization	mp	mp_neub	7	1500000	495000	1	10000	0.5	0	80	6.667e-07	0	1e-05	0.01	5	200	500	1e-08	20010	phasedibd	0.001																						150	2	0		tp1_lm150_mm0.001	1
r231226/res	param_optimization	mp	mp_neub	7	1500000	495000	1	10000	0.5	0	80	6.667e-07	0	1e-05	0.01	5	200	500	1e-08	20010	phasedibd	0.001																						130	2	0		tp1_lm130_mm0.001	1
r231226/res	param_optimization	mp	mp_neub	7	1500000	495000	1	10000	0.5	0	80	6.667e-07	0	1e-05	0.01	5	200	500	1e-08	20010	phasedibd	0.001																						110	2	0		tp1_lm110_mm0.001	1
r231226/res	param_optimization	mp	mp_neub	7	1500000	495000	1	10000	0.5	0	80	6.667e-07	0	1e-05	0.01	5	200	500	1e-08	20010	phasedibd	0.001																						100	2	0		tp1_lm100_mm0.001	1
r231226/res	param_optimization	mp	mp_neub	7	1500000	495000	1	10000	0.5	0	80	6.667e-07	0	1e-05	0.01	5	200	500	1e-08	20010	phasedibd	0.001																						90	2	0		tp1_lm90_mm0.001	1
r231226/res	param_optimization	mp	mp_neub	7	1500000	495000	1	10000	0.5	0	80	6.667e-07	0	1e-05	0.01	5	200	500	1e-08	20010	phasedibd	0.001																						80	2	0		tp1_lm80_mm0.001	1
r231226/res	param_optimization	mp	mp_neub	7	1500000	495000	1	10000	0.5	0	80	6.667e-07	0	1e-05	0.01	5	200	500	1e-08	20010	phasedibd	0.001																						50	2	0		tp1_lm50_mm0.001	1
r231226/res	param_optimization	mp	mp_neub	7	1500000	495000	1	10000	0.5	0	80	6.667e-07	0	1e-05	0.01	5	200	500	1e-08	20010	phasedibd	0.01																						300	2	0		tp1_lm300_mm0.01	1
r231226/res	param_optimization	mp	mp_neub	7	1500000	495000	1	10000	0.5	0	80	6.667e-07	0	1e-05	0.01	5	200	500	1e-08	20010	phasedibd	0.01																						250	2	0		tp1_lm250_mm0.01	1
r231226/res	param_optimization	mp	mp_neub	7	1500000	495000	1	10000	0.5	0	80	6.667e-07	0	1e-05	0.01	5	200	500	1e-08	20010	phasedibd	0.01																						200	2	0		tp1_lm200_mm0.01	1
r231226/res	param_optimization	mp	mp_neub	7	1500000	495000	1	10000	0.5	0	80	6.667e-07	0	1e-05	0.01	5	200	500	1e-08	20010	phasedibd	0.01																						150	2	0		tp1_lm150_mm0.01	1
r231226/res	param_optimization	mp	mp_neub	7	1500000	495000	1	10000	0.5	0	80	6.667e-07	0	1e-05	0.01	5	200	500	1e-08	20010	phasedibd	0.01																						130	2	0		tp1_lm130_mm0.01	1
r231226/res	param_optimization	mp	mp_neub	7	1500000	495000	1	10000	0.5	0	80	6.667e-07	0	1e-05	0.01	5	200	500	1e-08	20010	phasedibd	0.01																						110	2	0		tp1_lm110_mm0.01	1
r231226/res	param_optimization	mp	mp_neub	7	1500000	495000	1	10000	0.5	0	80	6.667e-07	0	1e-05	0.01	5	200	500	1e-08	20010	phasedibd	0.01																						100	2	0		tp1_lm100_mm0.01	1
r231226/res	param_optimization	mp	mp_neub	7	1500000	495000	1	10000	0.5	0	80	6.667e-07	0	1e-05	0.01	5	200	500	1e-08	20010	phasedibd	0.01																						90	2	0		tp1_lm90_mm0.01	1
r231226/res	param_optimization	mp	mp_neub	7	1500000	495000	1	10000	0.5	0	80	6.667e-07	0	1e-05	0.01	5	200	500	1e-08	20010	phasedibd	0.01																						80	2	0		tp1_lm80_mm0.01	1
r231226/res	param_optimization	mp	mp_neub	7	1500000	495000	1	10000	0.5	0	80	6.667e-07	0	1e-05	0.01	5	200	500	1e-08	20010	phasedibd	0.01																						50	2	0		tp1_lm50_mm0.01	1
r231226/res	param_optimization	mp	mp_neub	7	1500000	495000	1	10000	0.5	0	80	6.667e-07	0	1e-05	0.01	5	200	500	1e-08	20010	phasedibd	0.1																						300	2	0		tp1_lm300_mm0.1	1
r231226/res	param_optimization	mp	mp_neub	7	1500000	495000	1	10000	0.5	0	80	6.667e-07	0	1e-05	0.01	5	200	500	1e-08	20010	phasedibd	0.1																						250	2	0		tp1_lm250_mm0.1	1
r231226/res	param_optimization	mp	mp_neub	7	1500000	495000	1	10000	0.5	0	80	6.667e-07	0	1e-05	0.01	5	200	500	1e-08	20010	phasedibd	0.1																						200	2	0		tp1_lm200_mm0.1	1
r231226/res	param_optimization	mp	mp_neub	7	1500000	495000	1	10000	0.5	0	80	6.667e-07	0	1e-05	0.01	5	200	500	1e-08	20010	phasedibd	0.1																						150	2	0		tp1_lm150_mm0.1	1
r231226/res	param_optimization	mp	mp_neub	7	1500000	495000	1	10000	0.5	0	80	6.667e-07	0	1e-05	0.01	5	200	500	1e-08	20010	phasedibd	0.1																						130	2	0		tp1_lm130_mm0.1	1
r231226/res	param_optimization	mp	mp_neub	7	1500000	495000	1	10000	0.5	0	80	6.667e-07	0	1e-05	0.01	5	200	500	1e-08	20010	phasedibd	0.1																						110	2	0		tp1_lm110_mm0.1	1
r231226/res	param_optimization	mp	mp_neub	7	1500000	495000	1	10000	0.5	0	80	6.667e-07	0	1e-05	0.01	5	200	500	1e-08	20010	phasedibd	0.1																						100	2	0		tp1_lm100_mm0.1	1
r231226/res	param_optimization	mp	mp_neub	7	1500000	495000	1	10000	0.5	0	80	6.667e-07	0	1e-05	0.01	5	200	500	1e-08	20010	phasedibd	0.1																						90	2	0		tp1_lm90_mm0.1	1
r231226/res	param_optimization	mp	mp_neub	7	1500000	495000	1	10000	0.5	0	80	6.667e-07	0	1e-05	0.01	5	200	500	1e-08	20010	phasedibd	0.1																						80	2	0		tp1_lm80_mm0.1	1
r231226/res	param_optimization	mp	mp_neub	7	1500000	495000	1	10000	0.5	0	80	6.667e-07	0	1e-05	0.01	5	200	500	1e-08	20010	phasedibd	0.1																						50	2	0		tp1_lm50_mm0.1	1
r231226/res	param_optimization	mp	mp_neub	7	1500000	495000	1	10000	0.5	0	80	6.667e-07	0	1e-05	0.01	5	200	500	1e-08	20010	phasedibd	0.001																						300	2	0		tp0_lm300_mm0.001	0
r231226/res	param_optimization	mp	mp_neub	7	1500000	495000	1	10000	0.5	0	80	6.667e-07	0	1e-05	0.01	5	200	500	1e-08	20010	phasedibd	0.001																						250	2	0		tp0_lm250_mm0.001	0
r231226/res	param_optimization	mp	mp_neub	7	1500000	495000	1	10000	0.5	0	80	6.667e-07	0	1e-05	0.01	5	200	500	1e-08	20010	phasedibd	0.001																						200	2	0		tp0_lm200_mm0.001	0
r231226/res	param_optimization	mp	mp_neub	7	1500000	495000	1	10000	0.5	0	80	6.667e-07	0	1e-05	0.01	5	200	500	1e-08	20010	phasedibd	0.001																						150	2	0		tp0_lm150_mm0.001	0
r231226/res	param_optimization	mp	mp_neub	7	1500000	495000	1	10000	0.5	0	80	6.667e-07	0	1e-05	0.01	5	200	500	1e-08	20010	phasedibd	0.001																						130	2	0		tp0_lm130_mm0.001	0
r231226/res	param_optimization	mp	mp_neub	7	1500000	495000	1	10000	0.5	0	80	6.667e-07	0	1e-05	0.01	5	200	500	1e-08	20010	phasedibd	0.001																						110	2	0		tp0_lm110_mm0.001	0
r231226/res	param_optimization	mp	mp_neub	7	1500000	495000	1	10000	0.5	0	80	6.667e-07	0	1e-05	0.01	5	200	500	1e-08	20010	phasedibd	0.001																						100	2	0		tp0_lm100_mm0.001	0
r231226/res	param_optimization	mp	mp_neub	7	1500000	495000	1	10000	0.5	0	80	6.667e-07	0	1e-05	0.01	5	200	500	1e-08	20010	phasedibd	0.001																						90	2	0		tp0_lm90_mm0.001	0
r231226/res	param_optimization	mp	mp_neub	7	1500000	495000	1	10000	0.5	0	80	6.667e-07	0	1e-05	0.01	5	200	500	1e-08	20010	phasedibd	0.001																						80	2	0		tp0_lm80_mm0.001	0
r231226/res	param_optimization	mp	mp_neub	7	1500000	495000	1	10000	0.5	0	80	6.667e-07	0	1e-05	0.01	5	200	500	1e-08	20010	phasedibd	0.001																						50	2	0		tp0_lm50_mm0.001	0
r231226/res	param_optimization	mp	mp_neub	7	1500000	495000	1	10000	0.5	0	80	6.667e-07	0	1e-05	0.01	5	200	500	1e-08	20010	phasedibd	0.01																						300	2	0		tp0_lm300_mm0.01	0
r231226/res	param_optimization	mp	mp_neub	7	1500000	495000	1	10000	0.5	0	80	6.667e-07	0	1e-05	0.01	5	200	500	1e-08	20010	phasedibd	0.01																						250	2	0		tp0_lm250_mm0.01	0
r231226/res	param_optimization	mp	mp_neub	7	1500000	495000	1	10000	0.5	0	80	6.667e-07	0	1e-05	0.01	5	200	500	1e-08	20010	phasedibd	0.01																						200	2	0		tp0_lm200_mm0.01	0
r231226/res	param_optimization	mp	mp_neub	7	1500000	495000	1	10000	0.5	0	80	6.667e-07	0	1e-05	0.01	5	200	500	1e-08	20010	phasedibd	0.01																						150	2	0		tp0_lm150_mm0.01	0
r231226/res	param_optimization	mp	mp_neub	7	1500000	495000	1	10000	0.5	0	80	6.667e-07	0	1e-05	0.01	5	200	500	1e-08	20010	phasedibd	0.01																						130	2	0		tp0_lm130_mm0.01	0
r231226/res	param_optimization	mp	mp_neub	7	1500000	495000	1	10000	0.5	0	80	6.667e-07	0	1e-05	0.01	5	200	500	1e-08	20010	phasedibd	0.01																						110	2	0		tp0_lm110_mm0.01	0
r231226/res	param_optimization	mp	mp_neub	7	1500000	495000	1	10000	0.5	0	80	6.667e-07	0	1e-05	0.01	5	200	500	1e-08	20010	phasedibd	0.01																						100	2	0		tp0_lm100_mm0.01	0
r231226/res	param_optimization	mp	mp_neub	7	1500000	495000	1	10000	0.5	0	80	6.667e-07	0	1e-05	0.01	5	200	500	1e-08	20010	phasedibd	0.01																						90	2	0		tp0_lm90_mm0.01	0
r231226/res	param_optimization	mp	mp_neub	7	1500000	495000	1	10000	0.5	0	80	6.667e-07	0	1e-05	0.01	5	200	500	1e-08	20010	phasedibd	0.01																						80	2	0		tp0_lm80_mm0.01	0
r231226/res	param_optimization	mp	mp_neub	7	1500000	495000	1	10000	0.5	0	80	6.667e-07	0	1e-05	0.01	5	200	500	1e-08	20010	phasedibd	0.01																						50	2	0		tp0_lm50_mm0.01	0
r231226/res	param_optimization	mp	mp_neub	7	1500000	495000	1	10000	0.5	0	80	6.667e-07	0	1e-05	0.01	5	200	500	1e-08	20010	phasedibd	0.1																						300	2	0		tp0_lm300_mm0.1	0
r231226/res	param_optimization	mp	mp_neub	7	1500000	495000	1	10000	0.5	0	80	6.667e-07	0	1e-05	0.01	5	200	500	1e-08	20010	phasedibd	0.1																						250	2	0		tp0_lm250_mm0.1	0
r231226/res	param_optimization	mp	mp_neub	7	1500000	495000	1	10000	0.5	0	80	6.667e-07	0	1e-05	0.01	5	200	500	1e-08	20010	phasedibd	0.1																						200	2	0		tp0_lm200_mm0.1	0
r231226/res	param_optimization	mp	mp_neub	7	1500000	495000	1	10000	0.5	0	80	6.667e-07	0	1e-05	0.01	5	200	500	1e-08	20010	phasedibd	0.1																						150	2	0		tp0_lm150_mm0.1	0
r231226/res	param_optimization	mp	mp_neub	7	1500000	495000	1	10000	0.5	0	80	6.667e-07	0	1e-05	0.01	5	200	500	1e-08	20010	phasedibd	0.1																						130	2	0		tp0_lm130_mm0.1	0
r231226/res	param_optimization	mp	mp_neub	7	1500000	495000	1	10000	0.5	0	80	6.667e-07	0	1e-05	0.01	5	200	500	1e-08	20010	phasedibd	0.1																						110	2	0		tp0_lm110_mm0.1	0
r231226/res	param_optimization	mp	mp_neub	7	1500000	495000	1	10000	0.5	0	80	6.667e-07	0	1e-05	0.01	5	200	500	1e-08	20010	phasedibd	0.1																						100	2	0		tp0_lm100_mm0.1	0
r231226/res	param_optimization	mp	mp_neub	7	1500000	495000	1	10000	0.5	0	80	6.667e-07	0	1e-05	0.01	5	200	500	1e-08	20010	phasedibd	0.1																						90	2	0		tp0_lm90_mm0.1	0
r231226/res	param_optimization	mp	mp_neub	7	1500000	495000	1	10000	0.5	0	80	6.667e-07	0	1e-05	0.01	5	200	500	1e-08	20010	phasedibd	0.1																						80	2	0		tp0_lm80_mm0.1	0
r231226/res	param_optimization	mp	mp_neub	7	1500000	495000	1	10000	0.5	0	80	6.667e-07	0	1e-05	0.01	5	200	500	1e-08	20010	phasedibd	0.1																						50	2	0		tp0_lm50_mm0.1	0
r231226/res	param_optimization	mp	mp_neub	8	1500000	495000	1	10000	0.5	0	80	6.667e-07	0	1e-05	0.01	5	200	500	1e-08	20010	phasedibd	0.001																						300	2	0		tp1_lm300_mm0.001	1
r231226/res	param_optimization	mp	mp_neub	8	1500000	495000	1	10000	0.5	0	80	6.667e-07	0	1e-05	0.01	5	200	500	1e-08	20010	phasedibd	0.001																						250	2	0		tp1_lm250_mm0.001	1
r231226/res	param_optimization	mp	mp_neub	8	1500000	495000	1	10000	0.5	0	80	6.667e-07	0	1e-05	0.01	5	200	500	1e-08	20010	phasedibd	0.001																						200	2	0		tp1_lm200_mm0.001	1
r231226/res	param_optimization	mp	mp_neub	8	1500000	495000	1	10000	0.5	0	80	6.667e-07	0	1e-05	0.01	5	200	500	1e-08	20010	phasedibd	0.001																						150	2	0		tp1_lm150_mm0.001	1
r231226/res	param_optimization	mp	mp_neub	8	1500000	495000	1	10000	0.5	0	80	6.667e-07	0	1e-05	0.01	5	200	500	1e-08	20010	phasedibd	0.001																						130	2	0		tp1_lm130_mm0.001	1
r231226/res	param_optimization	mp	mp_neub	8	1500000	495000	1	10000	0.5	0	80	6.667e-07	0	1e-05	0.01	5	200	500	1e-08	20010	phasedibd	0.001																						110	2	0		tp1_lm110_mm0.001	1
r231226/res	param_optimization	mp	mp_neub	8	1500000	495000	1	10000	0.5	0	80	6.667e-07	0	1e-05	0.01	5	200	500	1e-08	20010	phasedibd	0.001																						100	2	0		tp1_lm100_mm0.001	1
r231226/res	param_optimization	mp	mp_neub	8	1500000	495000	1	10000	0.5	0	80	6.667e-07	0	1e-05	0.01	5	200	500	1e-08	20010	phasedibd	0.001																						90	2	0		tp1_lm90_mm0.001	1
r231226/res	param_optimization	mp	mp_neub	8	1500000	495000	1	10000	0.5	0	80	6.667e-07	0	1e-05	0.01	5	200	500	1e-08	20010	phasedibd	0.001																						80	2	0		tp1_lm80_mm0.001	1
r231226/res	param_optimization	mp	mp_neub	8	1500000	495000	1	10000	0.5	0	80	6.667e-07	0	1e-05	0.01	5	200	500	1e-08	20010	phasedibd	0.001																						50	2	0		tp1_lm50_mm0.001	1
r231226/res	param_optimization	mp	mp_neub	8	1500000	495000	1	10000	0.5	0	80	6.667e-07	0	1e-05	0.01	5	200	500	1e-08	20010	phasedibd	0.01																						300	2	0		tp1_lm300_mm0.01	1
r231226/res	param_optimization	mp	mp_neub	8	1500000	495000	1	10000	0.5	0	80	6.667e-07	0	1e-05	0.01	5	200	500	1e-08	20010	phasedibd	0.01																						250	2	0		tp1_lm250_mm0.01	1
r231226/res	param_optimization	mp	mp_neub	8	1500000	495000	1	10000	0.5	0	80	6.667e-07	0	1e-05	0.01	5	200	500	1e-08	20010	phasedibd	0.01																						200	2	0		tp1_lm200_mm0.01	1
r231226/res	param_optimization	mp	mp_neub	8	1500000	495000	1	10000	0.5	0	80	6.667e-07	0	1e-05	0.01	5	200	500	1e-08	20010	phasedibd	0.01																						150	2	0		tp1_lm150_mm0.01	1
r231226/res	param_optimization	mp	mp_neub	8	1500000	495000	1	10000	0.5	0	80	6.667e-07	0	1e-05	0.01	5	200	500	1e-08	20010	phasedibd	0.01																						130	2	0		tp1_lm130_mm0.01	1
r231226/res	param_optimization	mp	mp_neub	8	1500000	495000	1	10000	0.5	0	80	6.667e-07	0	1e-05	0.01	5	200	500	1e-08	20010	phasedibd	0.01																						110	2	0		tp1_lm110_mm0.01	1
r231226/res	param_optimization	mp	mp_neub	8	1500000	495000	1	10000	0.5	0	80	6.667e-07	0	1e-05	0.01	5	200	500	1e-08	20010	phasedibd	0.01																						100	2	0		tp1_lm100_mm0.01	1
r231226/res	param_optimization	mp	mp_neub	8	1500000	495000	1	10000	0.5	0	80	6.667e-07	0	1e-05	0.01	5	200	500	1e-08	20010	phasedibd	0.01																						90	2	0		tp1_lm90_mm0.01	1
r231226/res	param_optimization	mp	mp_neub	8	1500000	495000	1	10000	0.5	0	80	6.667e-07	0	1e-05	0.01	5	200	500	1e-08	20010	phasedibd	0.01																						80	2	0		tp1_lm80_mm0.01	1
r231226/res	param_optimization	mp	mp_neub	8	1500000	495000	1	10000	0.5	0	80	6.667e-07	0	1e-05	0.01	5	200	500	1e-08	20010	phasedibd	0.01																						50	2	0		tp1_lm50_mm0.01	1
r231226/res	param_optimization	mp	mp_neub	8	1500000	495000	1	10000	0.5	0	80	6.667e-07	0	1e-05	0.01	5	200	500	1e-08	20010	phasedibd	0.1																						300	2	0		tp1_lm300_mm0.1	1
r231226/res	param_optimization	mp	mp_neub	8	1500000	495000	1	10000	0.5	0	80	6.667e-07	0	1e-05	0.01	5	200	500	1e-08	20010	phasedibd	0.1																						250	2	0		tp1_lm250_mm0.1	1
r231226/res	param_optimization	mp	mp_neub	8	1500000	495000	1	10000	0.5	0	80	6.667e-07	0	1e-05	0.01	5	200	500	1e-08	20010	phasedibd	0.1																						200	2	0		tp1_lm200_mm0.1	1
r231226/res	param_optimization	mp	mp_neub	8	1500000	495000	1	10000	0.5	0	80	6.667e-07	0	1e-05	0.01	5	200	500	1e-08	20010	phasedibd	0.1																						150	2	0		tp1_lm150_mm0.1	1
r231226/res	param_optimization	mp	mp_neub	8	1500000	495000	1	10000	0.5	0	80	6.667e-07	0	1e-05	0.01	5	200	500	1e-08	20010	phasedibd	0.1																						130	2	0		tp1_lm130_mm0.1	1
r231226/res	param_optimization	mp	mp_neub	8	1500000	495000	1	10000	0.5	0	80	6.667e-07	0	1e-05	0.01	5	200	500	1e-08	20010	phasedibd	0.1																						110	2	0		tp1_lm110_mm0.1	1
r231226/res	param_optimization	mp	mp_neub	8	1500000	495000	1	10000	0.5	0	80	6.667e-07	0	1e-05	0.01	5	200	500	1e-08	20010	phasedibd	0.1																						100	2	0		tp1_lm100_mm0.1	1
r231226/res	param_optimization	mp	mp_neub	8	1500000	495000	1	10000	0.5	0	80	6.667e-07	0	1e-05	0.01	5	200	500	1e-08	20010	phasedibd	0.1																						90	2	0		tp1_lm90_mm0.1	1
r231226/res	param_optimization	mp	mp_neub	8	1500000	495000	1	10000	0.5	0	80	6.667e-07	0	1e-05	0.01	5	200	500	1e-08	20010	phasedibd	0.1																						80	2	0		tp1_lm80_mm0.1	1
r231226/res	param_optimization	mp	mp_neub	8	1500000	495000	1	10000	0.5	0	80	6.667e-07	0	1e-05	0.01	5	200	500	1e-08	20010	phasedibd	0.1																						50	2	0		tp1_lm50_mm0.1	1
r231226/res	param_optimization	mp	mp_neub	8	1500000	495000	1	10000	0.5	0	80	6.667e-07	0	1e-05	0.01	5	200	500	1e-08	20010	phasedibd	0.001																						300	2	0		tp0_lm300_mm0.001	0
r231226/res	param_optimization	mp	mp_neub	8	1500000	495000	1	10000	0.5	0	80	6.667e-07	0	1e-05	0.01	5	200	500	1e-08	20010	phasedibd	0.001																						250	2	0		tp0_lm250_mm0.001	0
r231226/res	param_optimization	mp	mp_neub	8	1500000	495000	1	10000	0.5	0	80	6.667e-07	0	1e-05	0.01	5	200	500	1e-08	20010	phasedibd	0.001																						200	2	0		tp0_lm200_mm0.001	0
r231226/res	param_optimization	mp	mp_neub	8	1500000	495000	1	10000	0.5	0	80	6.667e-07	0	1e-05	0.01	5	200	500	1e-08	20010	phasedibd	0.001																						150	2	0		tp0_lm150_mm0.001	0
r231226/res	param_optimization	mp	mp_neub	8	1500000	495000	1	10000	0.5	0	80	6.667e-07	0	1e-05	0.01	5	200	500	1e-08	20010	phasedibd	0.001																						130	2	0		tp0_lm130_mm0.001	0
r231226/res	param_optimization	mp	mp_neub	8	1500000	495000	1	10000	0.5	0	80	6.667e-07	0	1e-05	0.01	5	200	500	1e-08	20010	phasedibd	0.001																						110	2	0		tp0_lm110_mm0.001	0
r231226/res	param_optimization	mp	mp_neub	8	1500000	495000	1	10000	0.5	0	80	6.667e-07	0	1e-05	0.01	5	200	500	1e-08	20010	phasedibd	0.001																						100	2	0		tp0_lm100_mm0.001	0
r231226/res	param_optimization	mp	mp_neub	8	1500000	495000	1	10000	0.5	0	80	6.667e-07	0	1e-05	0.01	5	200	500	1e-08	20010	phasedibd	0.001																						90	2	0		tp0_lm90_mm0.001	0
r231226/res	param_optimization	mp	mp_neub	8	1500000	495000	1	10000	0.5	0	80	6.667e-07	0	1e-05	0.01	5	200	500	1e-08	20010	phasedibd	0.001																						80	2	0		tp0_lm80_mm0.001	0
r231226/res	param_optimization	mp	mp_neub	8	1500000	495000	1	10000	0.5	0	80	6.667e-07	0	1e-05	0.01	5	200	500	1e-08	20010	phasedibd	0.001																						50	2	0		tp0_lm50_mm0.001	0
r231226/res	param_optimization	mp	mp_neub	8	1500000	495000	1	10000	0.5	0	80	6.667e-07	0	1e-05	0.01	5	200	500	1e-08	20010	phasedibd	0.01																						300	2	0		tp0_lm300_mm0.01	0
r231226/res	param_optimization	mp	mp_neub	8	1500000	495000	1	10000	0.5	0	80	6.667e-07	0	1e-05	0.01	5	200	500	1e-08	20010	phasedibd	0.01																						250	2	0		tp0_lm250_mm0.01	0
r231226/res	param_optimization	mp	mp_neub	8	1500000	495000	1	10000	0.5	0	80	6.667e-07	0	1e-05	0.01	5	200	500	1e-08	20010	phasedibd	0.01																						200	2	0		tp0_lm200_mm0.01	0
r231226/res	param_optimization	mp	mp_neub	8	1500000	495000	1	10000	0.5	0	80	6.667e-07	0	1e-05	0.01	5	200	500	1e-08	20010	phasedibd	0.01																						150	2	0		tp0_lm150_mm0.01	0
r231226/res	param_optimization	mp	mp_neub	8	1500000	495000	1	10000	0.5	0	80	6.667e-07	0	1e-05	0.01	5	200	500	1e-08	20010	phasedibd	0.01																						130	2	0		tp0_lm130_mm0.01	0
r231226/res	param_optimization	mp	mp_neub	8	1500000	495000	1	10000	0.5	0	80	6.667e-07	0	1e-05	0.01	5	200	500	1e-08	20010	phasedibd	0.01																						110	2	0		tp0_lm110_mm0.01	0
r231226/res	param_optimization	mp	mp_neub	8	1500000	495000	1	10000	0.5	0	80	6.667e-07	0	1e-05	0.01	5	200	500	1e-08	20010	phasedibd	0.01																						100	2	0		tp0_lm100_mm0.01	0
r231226/res	param_optimization	mp	mp_neub	8	1500000	495000	1	10000	0.5	0	80	6.667e-07	0	1e-05	0.01	5	200	500	1e-08	20010	phasedibd	0.01																						90	2	0		tp0_lm90_mm0.01	0
r231226/res	param_optimization	mp	mp_neub	8	1500000	495000	1	10000	0.5	0	80	6.667e-07	0	1e-05	0.01	5	200	500	1e-08	20010	phasedibd	0.01																						80	2	0		tp0_lm80_mm0.01	0
r231226/res	param_optimization	mp	mp_neub	8	1500000	495000	1	10000	0.5	0	80	6.667e-07	0	1e-05	0.01	5	200	500	1e-08	20010	phasedibd	0.01																						50	2	0		tp0_lm50_mm0.01	0
r231226/res	param_optimization	mp	mp_neub	8	1500000	495000	1	10000	0.5	0	80	6.667e-07	0	1e-05	0.01	5	200	500	1e-08	20010	phasedibd	0.1																						300	2	0		tp0_lm300_mm0.1	0
r231226/res	param_optimization	mp	mp_neub	8	1500000	495000	1	10000	0.5	0	80	6.667e-07	0	1e-05	0.01	5	200	500	1e-08	20010	phasedibd	0.1																						250	2	0		tp0_lm250_mm0.1	0
r231226/res	param_optimization	mp	mp_neub	8	1500000	495000	1	10000	0.5	0	80	6.667e-07	0	1e-05	0.01	5	200	500	1e-08	20010	phasedibd	0.1																						200	2	0		tp0_lm200_mm0.1	0
r231226/res	param_optimization	mp	mp_neub	8	1500000	495000	1	10000	0.5	0	80	6.667e-07	0	1e-05	0.01	5	200	500	1e-08	20010	phasedibd	0.1																						150	2	0		tp0_lm150_mm0.1	0
r231226/res	param_optimization	mp	mp_neub	8	1500000	495000	1	10000	0.5	0	80	6.667e-07	0	1e-05	0.01	5	200	500	1e-08	20010	phasedibd	0.1																						130	2	0		tp0_lm130_mm0.1	0
r231226/res	param_optimization	mp	mp_neub	8	1500000	495000	1	10000	0.5	0	80	6.667e-07	0	1e-05	0.01	5	200	500	1e-08	20010	phasedibd	0.1																						110	2	0		tp0_lm110_mm0.1	0
r231226/res	param_optimization	mp	mp_neub	8	1500000	495000	1	10000	0.5	0	80	6.667e-07	0	1e-05	0.01	5	200	500	1e-08	20010	phasedibd	0.1																						100	2	0		tp0_lm100_mm0.1	0
r231226/res	param_optimization	mp	mp_neub	8	1500000	495000	1	10000	0.5	0	80	6.667e-07	0	1e-05	0.01	5	200	500	1e-08	20010	phasedibd	0.1																						90	2	0		tp0_lm90_mm0.1	0
r231226/res	param_optimization	mp	mp_neub	8	1500000	495000	1	10000	0.5	0	80	6.667e-07	0	1e-05	0.01	5	200	500	1e-08	20010	phasedibd	0.1																						80	2	0		tp0_lm80_mm0.1	0
r231226/res	param_optimization	mp	mp_neub	8	1500000	495000	1	10000	0.5	0	80	6.667e-07	0	1e-05	0.01	5	200	500	1e-08	20010	phasedibd	0.1																						50	2	0		tp0_lm50_mm0.1	0
r231226/res	param_optimization	mp	mp_neub	9	1500000	495000	1	10000	0.5	0	80	6.667e-07	0	1e-05	0.01	5	200	500	1e-08	20010	phasedibd	0.001																						300	2	0		tp1_lm300_mm0.001	1
r231226/res	param_optimization	mp	mp_neub	9	1500000	495000	1	10000	0.5	0	80	6.667e-07	0	1e-05	0.01	5	200	500	1e-08	20010	phasedibd	0.001																						250	2	0		tp1_lm250_mm0.001	1
r231226/res	param_optimization	mp	mp_neub	9	1500000	495000	1	10000	0.5	0	80	6.667e-07	0	1e-05	0.01	5	200	500	1e-08	20010	phasedibd	0.001																						200	2	0		tp1_lm200_mm0.001	1
r231226/res	param_optimization	mp	mp_neub	9	1500000	495000	1	10000	0.5	0	80	6.667e-07	0	1e-05	0.01	5	200	500	1e-08	20010	phasedibd	0.001																						150	2	0		tp1_lm150_mm0.001	1
r231226/res	param_optimization	mp	mp_neub	9	1500000	495000	1	10000	0.5	0	80	6.667e-07	0	1e-05	0.01	5	200	500	1e-08	20010	phasedibd	0.001																						130	2	0		tp1_lm130_mm0.001	1
r231226/res	param_optimization	mp	mp_neub	9	1500000	495000	1	10000	0.5	0	80	6.667e-07	0	1e-05	0.01	5	200	500	1e-08	20010	phasedibd	0.001																						110	2	0		tp1_lm110_mm0.001	1
r231226/res	param_optimization	mp	mp_neub	9	1500000	495000	1	10000	0.5	0	80	6.667e-07	0	1e-05	0.01	5	200	500	1e-08	20010	phasedibd	0.001																						100	2	0		tp1_lm100_mm0.001	1
r231226/res	param_optimization	mp	mp_neub	9	1500000	495000	1	10000	0.5	0	80	6.667e-07	0	1e-05	0.01	5	200	500	1e-08	20010	phasedibd	0.001																						90	2	0		tp1_lm90_mm0.001	1
r231226/res	param_optimization	mp	mp_neub	9	1500000	495000	1	10000	0.5	0	80	6.667e-07	0	1e-05	0.01	5	200	500	1e-08	20010	phasedibd	0.001																						80	2	0		tp1_lm80_mm0.001	1
r231226/res	param_optimization	mp	mp_neub	9	1500000	495000	1	10000	0.5	0	80	6.667e-07	0	1e-05	0.01	5	200	500	1e-08	20010	phasedibd	0.001																						50	2	0		tp1_lm50_mm0.001	1
r231226/res	param_optimization	mp	mp_neub	9	1500000	495000	1	10000	0.5	0	80	6.667e-07	0	1e-05	0.01	5	200	500	1e-08	20010	phasedibd	0.01																						300	2	0		tp1_lm300_mm0.01	1
r231226/res	param_optimization	mp	mp_neub	9	1500000	495000	1	10000	0.5	0	80	6.667e-07	0	1e-05	0.01	5	200	500	1e-08	20010	phasedibd	0.01																						250	2	0		tp1_lm250_mm0.01	1
r231226/res	param_optimization	mp	mp_neub	9	1500000	495000	1	10000	0.5	0	80	6.667e-07	0	1e-05	0.01	5	200	500	1e-08	20010	phasedibd	0.01																						200	2	0		tp1_lm200_mm0.01	1
r231226/res	param_optimization	mp	mp_neub	9	1500000	495000	1	10000	0.5	0	80	6.667e-07	0	1e-05	0.01	5	200	500	1e-08	20010	phasedibd	0.01																						150	2	0		tp1_lm150_mm0.01	1
r231226/res	param_optimization	mp	mp_neub	9	1500000	495000	1	10000	0.5	0	80	6.667e-07	0	1e-05	0.01	5	200	500	1e-08	20010	phasedibd	0.01																						130	2	0		tp1_lm130_mm0.01	1
r231226/res	param_optimization	mp	mp_neub	9	1500000	495000	1	10000	0.5	0	80	6.667e-07	0	1e-05	0.01	5	200	500	1e-08	20010	phasedibd	0.01																						110	2	0		tp1_lm110_mm0.01	1
r231226/res	param_optimization	mp	mp_neub	9	1500000	495000	1	10000	0.5	0	80	6.667e-07	0	1e-05	0.01	5	200	500	1e-08	20010	phasedibd	0.01																						100	2	0		tp1_lm100_mm0.01	1
r231226/res	param_optimization	mp	mp_neub	9	1500000	495000	1	10000	0.5	0	80	6.667e-07	0	1e-05	0.01	5	200	500	1e-08	20010	phasedibd	0.01																						90	2	0		tp1_lm90_mm0.01	1
r231226/res	param_optimization	mp	mp_neub	9	1500000	495000	1	10000	0.5	0	80	6.667e-07	0	1e-05	0.01	5	200	500	1e-08	20010	phasedibd	0.01																						80	2	0		tp1_lm80_mm0.01	1
r231226/res	param_optimization	mp	mp_neub	9	1500000	495000	1	10000	0.5	0	80	6.667e-07	0	1e-05	0.01	5	200	500	1e-08	20010	phasedibd	0.01																						50	2	0		tp1_lm50_mm0.01	1
r231226/res	param_optimization	mp	mp_neub	9	1500000	495000	1	10000	0.5	0	80	6.667e-07	0	1e-05	0.01	5	200	500	1e-08	20010	phasedibd	0.1																						300	2	0		tp1_lm300_mm0.1	1
r231226/res	param_optimization	mp	mp_neub	9	1500000	495000	1	10000	0.5	0	80	6.667e-07	0	1e-05	0.01	5	200	500	1e-08	20010	phasedibd	0.1																						250	2	0		tp1_lm250_mm0.1	1
r231226/res	param_optimization	mp	mp_neub	9	1500000	495000	1	10000	0.5	0	80	6.667e-07	0	1e-05	0.01	5	200	500	1e-08	20010	phasedibd	0.1																						200	2	0		tp1_lm200_mm0.1	1
r231226/res	param_optimization	mp	mp_neub	9	1500000	495000	1	10000	0.5	0	80	6.667e-07	0	1e-05	0.01	5	200	500	1e-08	20010	phasedibd	0.1																						150	2	0		tp1_lm150_mm0.1	1
r231226/res	param_optimization	mp	mp_neub	9	1500000	495000	1	10000	0.5	0	80	6.667e-07	0	1e-05	0.01	5	200	500	1e-08	20010	phasedibd	0.1																						130	2	0		tp1_lm130_mm0.1	1
r231226/res	param_optimization	mp	mp_neub	9	1500000	495000	1	10000	0.5	0	80	6.667e-07	0	1e-05	0.01	5	200	500	1e-08	20010	phasedibd	0.1																						110	2	0		tp1_lm110_mm0.1	1
r231226/res	param_optimization	mp	mp_neub	9	1500000	495000	1	10000	0.5	0	80	6.667e-07	0	1e-05	0.01	5	200	500	1e-08	20010	phasedibd	0.1																						100	2	0		tp1_lm100_mm0.1	1
r231226/res	param_optimization	mp	mp_neub	9	1500000	495000	1	10000	0.5	0	80	6.667e-07	0	1e-05	0.01	5	200	500	1e-08	20010	phasedibd	0.1																						90	2	0		tp1_lm90_mm0.1	1
r231226/res	param_optimization	mp	mp_neub	9	1500000	495000	1	10000	0.5	0	80	6.667e-07	0	1e-05	0.01	5	200	500	1e-08	20010	phasedibd	0.1																						80	2	0		tp1_lm80_mm0.1	1
r231226/res	param_optimization	mp	mp_neub	9	1500000	495000	1	10000	0.5	0	80	6.667e-07	0	1e-05	0.01	5	200	500	1e-08	20010	phasedibd	0.1																						50	2	0		tp1_lm50_mm0.1	1
r231226/res	param_optimization	mp	mp_neub	9	1500000	495000	1	10000	0.5	0	80	6.667e-07	0	1e-05	0.01	5	200	500	1e-08	20010	phasedibd	0.001																						300	2	0		tp0_lm300_mm0.001	0
r231226/res	param_optimization	mp	mp_neub	9	1500000	495000	1	10000	0.5	0	80	6.667e-07	0	1e-05	0.01	5	200	500	1e-08	20010	phasedibd	0.001																						250	2	0		tp0_lm250_mm0.001	0
r231226/res	param_optimization	mp	mp_neub	9	1500000	495000	1	10000	0.5	0	80	6.667e-07	0	1e-05	0.01	5	200	500	1e-08	20010	phasedibd	0.001																						200	2	0		tp0_lm200_mm0.001	0
r231226/res	param_optimization	mp	mp_neub	9	1500000	495000	1	10000	0.5	0	80	6.667e-07	0	1e-05	0.01	5	200	500	1e-08	20010	phasedibd	0.001																						150	2	0		tp0_lm150_mm0.001	0
r231226/res	param_optimization	mp	mp_neub	9	1500000	495000	1	10000	0.5	0	80	6.667e-07	0	1e-05	0.01	5	200	500	1e-08	20010	phasedibd	0.001																						130	2	0		tp0_lm130_mm0.001	0
r231226/res	param_optimization	mp	mp_neub	9	1500000	495000	1	10000	0.5	0	80	6.667e-07	0	1e-05	0.01	5	200	500	1e-08	20010	phasedibd	0.001																						110	2	0		tp0_lm110_mm0.001	0
r231226/res	param_optimization	mp	mp_neub	9	1500000	495000	1	10000	0.5	0	80	6.667e-07	0	1e-05	0.01	5	200	500	1e-08	20010	phasedibd	0.001																						100	2	0		tp0_lm100_mm0.001	0
r231226/res	param_optimization	mp	mp_neub	9	1500000	495000	1	10000	0.5	0	80	6.667e-07	0	1e-05	0.01	5	200	500	1e-08	20010	phasedibd	0.001																						90	2	0		tp0_lm90_mm0.001	0
r231226/res	param_optimization	mp	mp_neub	9	1500000	495000	1	10000	0.5	0	80	6.667e-07	0	1e-05	0.01	5	200	500	1e-08	20010	phasedibd	0.001																						80	2	0		tp0_lm80_mm0.001	0
r231226/res	param_optimization	mp	mp_neub	9	1500000	495000	1	10000	0.5	0	80	6.667e-07	0	1e-05	0.01	5	200	500	1e-08	20010	phasedibd	0.001																						50	2	0		tp0_lm50_mm0.001	0
r231226/res	param_optimization	mp	mp_neub	9	1500000	495000	1	10000	0.5	0	80	6.667e-07	0	1e-05	0.01	5	200	500	1e-08	20010	phasedibd	0.01																						300	2	0		tp0_lm300_mm0.01	0
r231226/res	param_optimization	mp	mp_neub	9	1500000	495000	1	10000	0.5	0	80	6.667e-07	0	1e-05	0.01	5	200	500	1e-08	20010	phasedibd	0.01																						250	2	0		tp0_lm250_mm0.01	0
r231226/res	param_optimization	mp	mp_neub	9	1500000	495000	1	10000	0.5	0	80	6.667e-07	0	1e-05	0.01	5	200	500	1e-08	20010	phasedibd	0.01																						200	2	0		tp0_lm200_mm0.01	0
r231226/res	param_optimization	mp	mp_neub	9	1500000	495000	1	10000	0.5	0	80	6.667e-07	0	1e-05	0.01	5	200	500	1e-08	20010	phasedibd	0.01																						150	2	0		tp0_lm150_mm0.01	0
r231226/res	param_optimization	mp	mp_neub	9	1500000	495000	1	10000	0.5	0	80	6.667e-07	0	1e-05	0.01	5	200	500	1e-08	20010	phasedibd	0.01																						130	2	0		tp0_lm130_mm0.01	0
r231226/res	param_optimization	mp	mp_neub	9	1500000	495000	1	10000	0.5	0	80	6.667e-07	0	1e-05	0.01	5	200	500	1e-08	20010	phasedibd	0.01																						110	2	0		tp0_lm110_mm0.01	0
r231226/res	param_optimization	mp	mp_neub	9	1500000	495000	1	10000	0.5	0	80	6.667e-07	0	1e-05	0.01	5	200	500	1e-08	20010	phasedibd	0.01																						100	2	0		tp0_lm100_mm0.01	0
r231226/res	param_optimization	mp	mp_neub	9	1500000	495000	1	10000	0.5	0	80	6.667e-07	0	1e-05	0.01	5	200	500	1e-08	20010	phasedibd	0.01																						90	2	0		tp0_lm90_mm0.01	0
r231226/res	param_optimization	mp	mp_neub	9	1500000	495000	1	10000	0.5	0	80	6.667e-07	0	1e-05	0.01	5	200	500	1e-08	20010	phasedibd	0.01																						80	2	0		tp0_lm80_mm0.01	0
r231226/res	param_optimization	mp	mp_neub	9	1500000	495000	1	10000	0.5	0	80	6.667e-07	0	1e-05	0.01	5	200	500	1e-08	20010	phasedibd	0.01																						50	2	0		tp0_lm50_mm0.01	0
r231226/res	param_optimization	mp	mp_neub	9	1500000	495000	1	10000	0.5	0	80	6.667e-07	0	1e-05	0.01	5	200	500	1e-08	20010	phasedibd	0.1																						300	2	0		tp0_lm300_mm0.1	0
r231226/res	param_optimization	mp	mp_neub	9	1500000	495000	1	10000	0.5	0	80	6.667e-07	0	1e-05	0.01	5	200	500	1e-08	20010	phasedibd	0.1																						250	2	0		tp0_lm250_mm0.1	0
r231226/res	param_optimization	mp	mp_neub	9	1500000	495000	1	10000	0.5	0	80	6.667e-07	0	1e-05	0.01	5	200	500	1e-08	20010	phasedibd	0.1																						200	2	0		tp0_lm200_mm0.1	0
r231226/res	param_optimization	mp	mp_neub	9	1500000	495000	1	10000	0.5	0	80	6.667e-07	0	1e-05	0.01	5	200	500	1e-08	20010	phasedibd	0.1																						150	2	0		tp0_lm150_mm0.1	0
r231226/res	param_optimization	mp	mp_neub	9	1500000	495000	1	10000	0.5	0	80	6.667e-07	0	1e-05	0.01	5	200	500	1e-08	20010	phasedibd	0.1																						130	2	0		tp0_lm130_mm0.1	0
r231226/res	param_optimization	mp	mp_neub	9	1500000	495000	1	10000	0.5	0	80	6.667e-07	0	1e-05	0.01	5	200	500	1e-08	20010	phasedibd	0.1																						110	2	0		tp0_lm110_mm0.1	0
r231226/res	param_optimization	mp	mp_neub	9	1500000	495000	1	10000	0.5	0	80	6.667e-07	0	1e-05	0.01	5	200	500	1e-08	20010	phasedibd	0.1																						100	2	0		tp0_lm100_mm0.1	0
r231226/res	param_optimization	mp	mp_neub	9	1500000	495000	1	10000	0.5	0	80	6.667e-07	0	1e-05	0.01	5	200	500	1e-08	20010	phasedibd	0.1																						90	2	0		tp0_lm90_mm0.1	0
r231226/res	param_optimization	mp	mp_neub	9	1500000	495000	1	10000	0.5	0	80	6.667e-07	0	1e-05	0.01	5	200	500	1e-08	20010	phasedibd	0.1																						80	2	0		tp0_lm80_mm0.1	0
r231226/res	param_optimization	mp	mp_neub	9	1500000	495000	1	10000	0.5	0	80	6.667e-07	0	1e-05	0.01	5	200	500	1e-08	20010	phasedibd	0.1																						50	2	0		tp0_lm50_mm0.1	0
r231226/res	param_optimization	mp	mp_neub	10	1500000	495000	1	10000	0.5	0	80	6.667e-07	0	1e-05	0.01	5	200	500	1e-08	20010	phasedibd	0.001																						300	2	0		tp1_lm300_mm0.001	1
r231226/res	param_optimization	mp	mp_neub	10	1500000	495000	1	10000	0.5	0	80	6.667e-07	0	1e-05	0.01	5	200	500	1e-08	20010	phasedibd	0.001																						250	2	0		tp1_lm250_mm0.001	1
r231226/res	param_optimization	mp	mp_neub	10	1500000	495000	1	10000	0.5	0	80	6.667e-07	0	1e-05	0.01	5	200	500	1e-08	20010	phasedibd	0.001																						200	2	0		tp1_lm200_mm0.001	1
r231226/res	param_optimization	mp	mp_neub	10	1500000	495000	1	10000	0.5	0	80	6.667e-07	0	1e-05	0.01	5	200	500	1e-08	20010	phasedibd	0.001																						150	2	0		tp1_lm150_mm0.001	1
r231226/res	param_optimization	mp	mp_neub	10	1500000	495000	1	10000	0.5	0	80	6.667e-07	0	1e-05	0.01	5	200	500	1e-08	20010	phasedibd	0.001																						130	2	0		tp1_lm130_mm0.001	1
r231226/res	param_optimization	mp	mp_neub	10	1500000	495000	1	10000	0.5	0	80	6.667e-07	0	1e-05	0.01	5	200	500	1e-08	20010	phasedibd	0.001																						110	2	0		tp1_lm110_mm0.001	1
r231226/res	param_optimization	mp	mp_neub	10	1500000	495000	1	10000	0.5	0	80	6.667e-07	0	1e-05	0.01	5	200	500	1e-08	20010	phasedibd	0.001																						100	2	0		tp1_lm100_mm0.001	1
r231226/res	param_optimization	mp	mp_neub	10	1500000	495000	1	10000	0.5	0	80	6.667e-07	0	1e-05	0.01	5	200	500	1e-08	20010	phasedibd	0.001																						90	2	0		tp1_lm90_mm0.001	1
r231226/res	param_optimization	mp	mp_neub	10	1500000	495000	1	10000	0.5	0	80	6.667e-07	0	1e-05	0.01	5	200	500	1e-08	20010	phasedibd	0.001																						80	2	0		tp1_lm80_mm0.001	1
r231226/res	param_optimization	mp	mp_neub	10	1500000	495000	1	10000	0.5	0	80	6.667e-07	0	1e-05	0.01	5	200	500	1e-08	20010	phasedibd	0.001																						50	2	0		tp1_lm50_mm0.001	1
r231226/res	param_optimization	mp	mp_neub	10	1500000	495000	1	10000	0.5	0	80	6.667e-07	0	1e-05	0.01	5	200	500	1e-08	20010	phasedibd	0.01																						300	2	0		tp1_lm300_mm0.01	1
r231226/res	param_optimization	mp	mp_neub	10	1500000	495000	1	10000	0.5	0	80	6.667e-07	0	1e-05	0.01	5	200	500	1e-08	20010	phasedibd	0.01																						250	2	0		tp1_lm250_mm0.01	1
r231226/res	param_optimization	mp	mp_neub	10	1500000	495000	1	10000	0.5	0	80	6.667e-07	0	1e-05	0.01	5	200	500	1e-08	20010	phasedibd	0.01																						200	2	0		tp1_lm200_mm0.01	1
r231226/res	param_optimization	mp	mp_neub	10	1500000	495000	1	10000	0.5	0	80	6.667e-07	0	1e-05	0.01	5	200	500	1e-08	20010	phasedibd	0.01																						150	2	0		tp1_lm150_mm0.01	1
r231226/res	param_optimization	mp	mp_neub	10	1500000	495000	1	10000	0.5	0	80	6.667e-07	0	1e-05	0.01	5	200	500	1e-08	20010	phasedibd	0.01																						130	2	0		tp1_lm130_mm0.01	1
r231226/res	param_optimization	mp	mp_neub	10	1500000	495000	1	10000	0.5	0	80	6.667e-07	0	1e-05	0.01	5	200	500	1e-08	20010	phasedibd	0.01																						110	2	0		tp1_lm110_mm0.01	1
r231226/res	param_optimization	mp	mp_neub	10	1500000	495000	1	10000	0.5	0	80	6.667e-07	0	1e-05	0.01	5	200	500	1e-08	20010	phasedibd	0.01																						100	2	0		tp1_lm100_mm0.01	1
r231226/res	param_optimization	mp	mp_neub	10	1500000	495000	1	10000	0.5	0	80	6.667e-07	0	1e-05	0.01	5	200	500	1e-08	20010	phasedibd	0.01																						90	2	0		tp1_lm90_mm0.01	1
r231226/res	param_optimization	mp	mp_neub	10	1500000	495000	1	10000	0.5	0	80	6.667e-07	0	1e-05	0.01	5	200	500	1e-08	20010	phasedibd	0.01																						80	2	0		tp1_lm80_mm0.01	1
r231226/res	param_optimization	mp	mp_neub	10	1500000	495000	1	10000	0.5	0	80	6.667e-07	0	1e-05	0.01	5	200	500	1e-08	20010	phasedibd	0.01																						50	2	0		tp1_lm50_mm0.01	1
r231226/res	param_optimization	mp	mp_neub	10	1500000	495000	1	10000	0.5	0	80	6.667e-07	0	1e-05	0.01	5	200	500	1e-08	20010	phasedibd	0.1																						300	2	0		tp1_lm300_mm0.1	1
r231226/res	param_optimization	mp	mp_neub	10	1500000	495000	1	10000	0.5	0	80	6.667e-07	0	1e-05	0.01	5	200	500	1e-08	20010	phasedibd	0.1																						250	2	0		tp1_lm250_mm0.1	1
r231226/res	param_optimization	mp	mp_neub	10	1500000	495000	1	10000	0.5	0	80	6.667e-07	0	1e-05	0.01	5	200	500	1e-08	20010	phasedibd	0.1																						200	2	0		tp1_lm200_mm0.1	1
r231226/res	param_optimization	mp	mp_neub	10	1500000	495000	1	10000	0.5	0	80	6.667e-07	0	1e-05	0.01	5	200	500	1e-08	20010	phasedibd	0.1																						150	2	0		tp1_lm150_mm0.1	1
r231226/res	param_optimization	mp	mp_neub	10	1500000	495000	1	10000	0.5	0	80	6.667e-07	0	1e-05	0.01	5	200	500	1e-08	20010	phasedibd	0.1																						130	2	0		tp1_lm130_mm0.1	1
r231226/res	param_optimization	mp	mp_neub	10	1500000	495000	1	10000	0.5	0	80	6.667e-07	0	1e-05	0.01	5	200	500	1e-08	20010	phasedibd	0.1																						110	2	0		tp1_lm110_mm0.1	1
r231226/res	param_optimization	mp	mp_neub	10	1500000	495000	1	10000	0.5	0	80	6.667e-07	0	1e-05	0.01	5	200	500	1e-08	20010	phasedibd	0.1																						100	2	0		tp1_lm100_mm0.1	1
r231226/res	param_optimization	mp	mp_neub	10	1500000	495000	1	10000	0.5	0	80	6.667e-07	0	1e-05	0.01	5	200	500	1e-08	20010	phasedibd	0.1																						90	2	0		tp1_lm90_mm0.1	1
r231226/res	param_optimization	mp	mp_neub	10	1500000	495000	1	10000	0.5	0	80	6.667e-07	0	1e-05	0.01	5	200	500	1e-08	20010	phasedibd	0.1																						80	2	0		tp1_lm80_mm0.1	1
r231226/res	param_optimization	mp	mp_neub	10	1500000	495000	1	10000	0.5	0	80	6.667e-07	0	1e-05	0.01	5	200	500	1e-08	20010	phasedibd	0.1																						50	2	0		tp1_lm50_mm0.1	1
r231226/res	param_optimization	mp	mp_neub	10	1500000	495000	1	10000	0.5	0	80	6.667e-07	0	1e-05	0.01	5	200	500	1e-08	20010	phasedibd	0.001																						300	2	0		tp0_lm300_mm0.001	0
r231226/res	param_optimization	mp	mp_neub	10	1500000	495000	1	10000	0.5	0	80	6.667e-07	0	1e-05	0.01	5	200	500	1e-08	20010	phasedibd	0.001																						250	2	0		tp0_lm250_mm0.001	0
r231226/res	param_optimization	mp	mp_neub	10	1500000	495000	1	10000	0.5	0	80	6.667e-07	0	1e-05	0.01	5	200	500	1e-08	20010	phasedibd	0.001																						200	2	0		tp0_lm200_mm0.001	0
r231226/res	param_optimization	mp	mp_neub	10	1500000	495000	1	10000	0.5	0	80	6.667e-07	0	1e-05	0.01	5	200	500	1e-08	20010	phasedibd	0.001																						150	2	0		tp0_lm150_mm0.001	0
r231226/res	param_optimization	mp	mp_neub	10	1500000	495000	1	10000	0.5	0	80	6.667e-07	0	1e-05	0.01	5	200	500	1e-08	20010	phasedibd	0.001																						130	2	0		tp0_lm130_mm0.001	0
r231226/res	param_optimization	mp	mp_neub	10	1500000	495000	1	10000	0.5	0	80	6.667e-07	0	1e-05	0.01	5	200	500	1e-08	20010	phasedibd	0.001																						110	2	0		tp0_lm110_mm0.001	0
r231226/res	param_optimization	mp	mp_neub	10	1500000	495000	1	10000	0.5	0	80	6.667e-07	0	1e-05	0.01	5	200	500	1e-08	20010	phasedibd	0.001																						100	2	0		tp0_lm100_mm0.001	0
r231226/res	param_optimization	mp	mp_neub	10	1500000	495000	1	10000	0.5	0	80	6.667e-07	0	1e-05	0.01	5	200	500	1e-08	20010	phasedibd	0.001																						90	2	0		tp0_lm90_mm0.001	0
r231226/res	param_optimization	mp	mp_neub	10	1500000	495000	1	10000	0.5	0	80	6.667e-07	0	1e-05	0.01	5	200	500	1e-08	20010	phasedibd	0.001																						80	2	0		tp0_lm80_mm0.001	0
r231226/res	param_optimization	mp	mp_neub	10	1500000	495000	1	10000	0.5	0	80	6.667e-07	0	1e-05	0.01	5	200	500	1e-08	20010	phasedibd	0.001																						50	2	0		tp0_lm50_mm0.001	0
r231226/res	param_optimization	mp	mp_neub	10	1500000	495000	1	10000	0.5	0	80	6.667e-07	0	1e-05	0.01	5	200	500	1e-08	20010	phasedibd	0.01																						300	2	0		tp0_lm300_mm0.01	0
r231226/res	param_optimization	mp	mp_neub	10	1500000	495000	1	10000	0.5	0	80	6.667e-07	0	1e-05	0.01	5	200	500	1e-08	20010	phasedibd	0.01																						250	2	0		tp0_lm250_mm0.01	0
r231226/res	param_optimization	mp	mp_neub	10	1500000	495000	1	10000	0.5	0	80	6.667e-07	0	1e-05	0.01	5	200	500	1e-08	20010	phasedibd	0.01																						200	2	0		tp0_lm200_mm0.01	0
r231226/res	param_optimization	mp	mp_neub	10	1500000	495000	1	10000	0.5	0	80	6.667e-07	0	1e-05	0.01	5	200	500	1e-08	20010	phasedibd	0.01																						150	2	0		tp0_lm150_mm0.01	0
r231226/res	param_optimization	mp	mp_neub	10	1500000	495000	1	10000	0.5	0	80	6.667e-07	0	1e-05	0.01	5	200	500	1e-08	20010	phasedibd	0.01																						130	2	0		tp0_lm130_mm0.01	0
r231226/res	param_optimization	mp	mp_neub	10	1500000	495000	1	10000	0.5	0	80	6.667e-07	0	1e-05	0.01	5	200	500	1e-08	20010	phasedibd	0.01																						110	2	0		tp0_lm110_mm0.01	0
r231226/res	param_optimization	mp	mp_neub	10	1500000	495000	1	10000	0.5	0	80	6.667e-07	0	1e-05	0.01	5	200	500	1e-08	20010	phasedibd	0.01																						100	2	0		tp0_lm100_mm0.01	0
r231226/res	param_optimization	mp	mp_neub	10	1500000	495000	1	10000	0.5	0	80	6.667e-07	0	1e-05	0.01	5	200	500	1e-08	20010	phasedibd	0.01																						90	2	0		tp0_lm90_mm0.01	0
r231226/res	param_optimization	mp	mp_neub	10	1500000	495000	1	10000	0.5	0	80	6.667e-07	0	1e-05	0.01	5	200	500	1e-08	20010	phasedibd	0.01																						80	2	0		tp0_lm80_mm0.01	0
r231226/res	param_optimization	mp	mp_neub	10	1500000	495000	1	10000	0.5	0	80	6.667e-07	0	1e-05	0.01	5	200	500	1e-08	20010	phasedibd	0.01																						50	2	0		tp0_lm50_mm0.01	0
r231226/res	param_optimization	mp	mp_neub	10	1500000	495000	1	10000	0.5	0	80	6.667e-07	0	1e-05	0.01	5	200	500	1e-08	20010	phasedibd	0.1																						300	2	0		tp0_lm300_mm0.1	0
r231226/res	param_optimization	mp	mp_neub	10	1500000	495000	1	10000	0.5	0	80	6.667e-07	0	1e-05	0.01	5	200	500	1e-08	20010	phasedibd	0.1																						250	2	0		tp0_lm250_mm0.1	0
r231226/res	param_optimization	mp	mp_neub	10	1500000	495000	1	10000	0.5	0	80	6.667e-07	0	1e-05	0.01	5	200	500	1e-08	20010	phasedibd	0.1																						200	2	0		tp0_lm200_mm0.1	0
r231226/res	param_optimization	mp	mp_neub	10	1500000	495000	1	10000	0.5	0	80	6.667e-07	0	1e-05	0.01	5	200	500	1e-08	20010	phasedibd	0.1																						150	2	0		tp0_lm150_mm0.1	0
r231226/res	param_optimization	mp	mp_neub	10	1500000	495000	1	10000	0.5	0	80	6.667e-07	0	1e-05	0.01	5	200	500	1e-08	20010	phasedibd	0.1																						130	2	0		tp0_lm130_mm0.1	0
r231226/res	param_optimization	mp	mp_neub	10	1500000	495000	1	10000	0.5	0	80	6.667e-07	0	1e-05	0.01	5	200	500	1e-08	20010	phasedibd	0.1																						110	2	0		tp0_lm110_mm0.1	0
r231226/res	param_optimization	mp	mp_neub	10	1500000	495000	1	10000	0.5	0	80	6.667e-07	0	1e-05	0.01	5	200	500	1e-08	20010	phasedibd	0.1																						100	2	0		tp0_lm100_mm0.1	0
r231226/res	param_optimization	mp	mp_neub	10	1500000	495000	1	10000	0.5	0	80	6.667e-07	0	1e-05	0.01	5	200	500	1e-08	20010	phasedibd	0.1																						90	2	0		tp0_lm90_mm0.1	0
r231226/res	param_optimization	mp	mp_neub	10	1500000	495000	1	10000	0.5	0	80	6.667e-07	0	1e-05	0.01	5	200	500	1e-08	20010	phasedibd	0.1																						80	2	0		tp0_lm80_mm0.1	0
r231226/res	param_optimization	mp	mp_neub	10	1500000	495000	1	10000	0.5	0	80	6.667e-07	0	1e-05	0.01	5	200	500	1e-08	20010	phasedibd	0.1																						50	2	0		tp0_lm50_mm0.1	0
r231226/res	param_optimization	mp	mp_neub	11	1500000	495000	1	10000	0.5	0	80	6.667e-07	0	1e-05	0.01	5	200	500	1e-08	20010	phasedibd	0.001																						300	2	0		tp1_lm300_mm0.001	1
r231226/res	param_optimization	mp	mp_neub	11	1500000	495000	1	10000	0.5	0	80	6.667e-07	0	1e-05	0.01	5	200	500	1e-08	20010	phasedibd	0.001																						250	2	0		tp1_lm250_mm0.001	1
r231226/res	param_optimization	mp	mp_neub	11	1500000	495000	1	10000	0.5	0	80	6.667e-07	0	1e-05	0.01	5	200	500	1e-08	20010	phasedibd	0.001																						200	2	0		tp1_lm200_mm0.001	1
r231226/res	param_optimization	mp	mp_neub	11	1500000	495000	1	10000	0.5	0	80	6.667e-07	0	1e-05	0.01	5	200	500	1e-08	20010	phasedibd	0.001																						150	2	0		tp1_lm150_mm0.001	1
r231226/res	param_optimization	mp	mp_neub	11	1500000	495000	1	10000	0.5	0	80	6.667e-07	0	1e-05	0.01	5	200	500	1e-08	20010	phasedibd	0.001																						130	2	0		tp1_lm130_mm0.001	1
r231226/res	param_optimization	mp	mp_neub	11	1500000	495000	1	10000	0.5	0	80	6.667e-07	0	1e-05	0.01	5	200	500	1e-08	20010	phasedibd	0.001																						110	2	0		tp1_lm110_mm0.001	1
r231226/res	param_optimization	mp	mp_neub	11	1500000	495000	1	10000	0.5	0	80	6.667e-07	0	1e-05	0.01	5	200	500	1e-08	20010	phasedibd	0.001																						100	2	0		tp1_lm100_mm0.001	1
r231226/res	param_optimization	mp	mp_neub	11	1500000	495000	1	10000	0.5	0	80	6.667e-07	0	1e-05	0.01	5	200	500	1e-08	20010	phasedibd	0.001																						90	2	0		tp1_lm90_mm0.001	1
r231226/res	param_optimization	mp	mp_neub	11	1500000	495000	1	10000	0.5	0	80	6.667e-07	0	1e-05	0.01	5	200	500	1e-08	20010	phasedibd	0.001																						80	2	0		tp1_lm80_mm0.001	1
r231226/res	param_optimization	mp	mp_neub	11	1500000	495000	1	10000	0.5	0	80	6.667e-07	0	1e-05	0.01	5	200	500	1e-08	20010	phasedibd	0.001																						50	2	0		tp1_lm50_mm0.001	1
r231226/res	param_optimization	mp	mp_neub	11	1500000	495000	1	10000	0.5	0	80	6.667e-07	0	1e-05	0.01	5	200	500	1e-08	20010	phasedibd	0.01																						300	2	0		tp1_lm300_mm0.01	1
r231226/res	param_optimization	mp	mp_neub	11	1500000	495000	1	10000	0.5	0	80	6.667e-07	0	1e-05	0.01	5	200	500	1e-08	20010	phasedibd	0.01																						250	2	0		tp1_lm250_mm0.01	1
r231226/res	param_optimization	mp	mp_neub	11	1500000	495000	1	10000	0.5	0	80	6.667e-07	0	1e-05	0.01	5	200	500	1e-08	20010	phasedibd	0.01																						200	2	0		tp1_lm200_mm0.01	1
r231226/res	param_optimization	mp	mp_neub	11	1500000	495000	1	10000	0.5	0	80	6.667e-07	0	1e-05	0.01	5	200	500	1e-08	20010	phasedibd	0.01																						150	2	0		tp1_lm150_mm0.01	1
r231226/res	param_optimization	mp	mp_neub	11	1500000	495000	1	10000	0.5	0	80	6.667e-07	0	1e-05	0.01	5	200	500	1e-08	20010	phasedibd	0.01																						130	2	0		tp1_lm130_mm0.01	1
r231226/res	param_optimization	mp	mp_neub	11	1500000	495000	1	10000	0.5	0	80	6.667e-07	0	1e-05	0.01	5	200	500	1e-08	20010	phasedibd	0.01																						110	2	0		tp1_lm110_mm0.01	1
r231226/res	param_optimization	mp	mp_neub	11	1500000	495000	1	10000	0.5	0	80	6.667e-07	0	1e-05	0.01	5	200	500	1e-08	20010	phasedibd	0.01																						100	2	0		tp1_lm100_mm0.01	1
r231226/res	param_optimization	mp	mp_neub	11	1500000	495000	1	10000	0.5	0	80	6.667e-07	0	1e-05	0.01	5	200	500	1e-08	20010	phasedibd	0.01																						90	2	0		tp1_lm90_mm0.01	1
r231226/res	param_optimization	mp	mp_neub	11	1500000	495000	1	10000	0.5	0	80	6.667e-07	0	1e-05	0.01	5	200	500	1e-08	20010	phasedibd	0.01																						80	2	0		tp1_lm80_mm0.01	1
r231226/res	param_optimization	mp	mp_neub	11	1500000	495000	1	10000	0.5	0	80	6.667e-07	0	1e-05	0.01	5	200	500	1e-08	20010	phasedibd	0.01																						50	2	0		tp1_lm50_mm0.01	1
r231226/res	param_optimization	mp	mp_neub	11	1500000	495000	1	10000	0.5	0	80	6.667e-07	0	1e-05	0.01	5	200	500	1e-08	20010	phasedibd	0.1																						300	2	0		tp1_lm300_mm0.1	1
r231226/res	param_optimization	mp	mp_neub	11	1500000	495000	1	10000	0.5	0	80	6.667e-07	0	1e-05	0.01	5	200	500	1e-08	20010	phasedibd	0.1																						250	2	0		tp1_lm250_mm0.1	1
r231226/res	param_optimization	mp	mp_neub	11	1500000	495000	1	10000	0.5	0	80	6.667e-07	0	1e-05	0.01	5	200	500	1e-08	20010	phasedibd	0.1																						200	2	0		tp1_lm200_mm0.1	1
r231226/res	param_optimization	mp	mp_neub	11	1500000	495000	1	10000	0.5	0	80	6.667e-07	0	1e-05	0.01	5	200	500	1e-08	20010	phasedibd	0.1																						150	2	0		tp1_lm150_mm0.1	1
r231226/res	param_optimization	mp	mp_neub	11	1500000	495000	1	10000	0.5	0	80	6.667e-07	0	1e-05	0.01	5	200	500	1e-08	20010	phasedibd	0.1																						130	2	0		tp1_lm130_mm0.1	1
r231226/res	param_optimization	mp	mp_neub	11	1500000	495000	1	10000	0.5	0	80	6.667e-07	0	1e-05	0.01	5	200	500	1e-08	20010	phasedibd	0.1																						110	2	0		tp1_lm110_mm0.1	1
r231226/res	param_optimization	mp	mp_neub	11	1500000	495000	1	10000	0.5	0	80	6.667e-07	0	1e-05	0.01	5	200	500	1e-08	20010	phasedibd	0.1																						100	2	0		tp1_lm100_mm0.1	1
r231226/res	param_optimization	mp	mp_neub	11	1500000	495000	1	10000	0.5	0	80	6.667e-07	0	1e-05	0.01	5	200	500	1e-08	20010	phasedibd	0.1																						90	2	0		tp1_lm90_mm0.1	1
r231226/res	param_optimization	mp	mp_neub	11	1500000	495000	1	10000	0.5	0	80	6.667e-07	0	1e-05	0.01	5	200	500	1e-08	20010	phasedibd	0.1																						80	2	0		tp1_lm80_mm0.1	1
r231226/res	param_optimization	mp	mp_neub	11	1500000	495000	1	10000	0.5	0	80	6.667e-07	0	1e-05	0.01	5	200	500	1e-08	20010	phasedibd	0.1																						50	2	0		tp1_lm50_mm0.1	1
r231226/res	param_optimization	mp	mp_neub	11	1500000	495000	1	10000	0.5	0	80	6.667e-07	0	1e-05	0.01	5	200	500	1e-08	20010	phasedibd	0.001																						300	2	0		tp0_lm300_mm0.001	0
r231226/res	param_optimization	mp	mp_neub	11	1500000	495000	1	10000	0.5	0	80	6.667e-07	0	1e-05	0.01	5	200	500	1e-08	20010	phasedibd	0.001																						250	2	0		tp0_lm250_mm0.001	0
r231226/res	param_optimization	mp	mp_neub	11	1500000	495000	1	10000	0.5	0	80	6.667e-07	0	1e-05	0.01	5	200	500	1e-08	20010	phasedibd	0.001																						200	2	0		tp0_lm200_mm0.001	0
r231226/res	param_optimization	mp	mp_neub	11	1500000	495000	1	10000	0.5	0	80	6.667e-07	0	1e-05	0.01	5	200	500	1e-08	20010	phasedibd	0.001																						150	2	0		tp0_lm150_mm0.001	0
r231226/res	param_optimization	mp	mp_neub	11	1500000	495000	1	10000	0.5	0	80	6.667e-07	0	1e-05	0.01	5	200	500	1e-08	20010	phasedibd	0.001																						130	2	0		tp0_lm130_mm0.001	0
r231226/res	param_optimization	mp	mp_neub	11	1500000	495000	1	10000	0.5	0	80	6.667e-07	0	1e-05	0.01	5	200	500	1e-08	20010	phasedibd	0.001																						110	2	0		tp0_lm110_mm0.001	0
r231226/res	param_optimization	mp	mp_neub	11	1500000	495000	1	10000	0.5	0	80	6.667e-07	0	1e-05	0.01	5	200	500	1e-08	20010	phasedibd	0.001																						100	2	0		tp0_lm100_mm0.001	0
r231226/res	param_optimization	mp	mp_neub	11	1500000	495000	1	10000	0.5	0	80	6.667e-07	0	1e-05	0.01	5	200	500	1e-08	20010	phasedibd	0.001																						90	2	0		tp0_lm90_mm0.001	0
r231226/res	param_optimization	mp	mp_neub	11	1500000	495000	1	10000	0.5	0	80	6.667e-07	0	1e-05	0.01	5	200	500	1e-08	20010	phasedibd	0.001																						80	2	0		tp0_lm80_mm0.001	0
r231226/res	param_optimization	mp	mp_neub	11	1500000	495000	1	10000	0.5	0	80	6.667e-07	0	1e-05	0.01	5	200	500	1e-08	20010	phasedibd	0.001																						50	2	0		tp0_lm50_mm0.001	0
r231226/res	param_optimization	mp	mp_neub	11	1500000	495000	1	10000	0.5	0	80	6.667e-07	0	1e-05	0.01	5	200	500	1e-08	20010	phasedibd	0.01																						300	2	0		tp0_lm300_mm0.01	0
r231226/res	param_optimization	mp	mp_neub	11	1500000	495000	1	10000	0.5	0	80	6.667e-07	0	1e-05	0.01	5	200	500	1e-08	20010	phasedibd	0.01																						250	2	0		tp0_lm250_mm0.01	0
r231226/res	param_optimization	mp	mp_neub	11	1500000	495000	1	10000	0.5	0	80	6.667e-07	0	1e-05	0.01	5	200	500	1e-08	20010	phasedibd	0.01																						200	2	0		tp0_lm200_mm0.01	0
r231226/res	param_optimization	mp	mp_neub	11	1500000	495000	1	10000	0.5	0	80	6.667e-07	0	1e-05	0.01	5	200	500	1e-08	20010	phasedibd	0.01																						150	2	0		tp0_lm150_mm0.01	0
r231226/res	param_optimization	mp	mp_neub	11	1500000	495000	1	10000	0.5	0	80	6.667e-07	0	1e-05	0.01	5	200	500	1e-08	20010	phasedibd	0.01																						130	2	0		tp0_lm130_mm0.01	0
r231226/res	param_optimization	mp	mp_neub	11	1500000	495000	1	10000	0.5	0	80	6.667e-07	0	1e-05	0.01	5	200	500	1e-08	20010	phasedibd	0.01																						110	2	0		tp0_lm110_mm0.01	0
r231226/res	param_optimization	mp	mp_neub	11	1500000	495000	1	10000	0.5	0	80	6.667e-07	0	1e-05	0.01	5	200	500	1e-08	20010	phasedibd	0.01																						100	2	0		tp0_lm100_mm0.01	0
r231226/res	param_optimization	mp	mp_neub	11	1500000	495000	1	10000	0.5	0	80	6.667e-07	0	1e-05	0.01	5	200	500	1e-08	20010	phasedibd	0.01																						90	2	0		tp0_lm90_mm0.01	0
r231226/res	param_optimization	mp	mp_neub	11	1500000	495000	1	10000	0.5	0	80	6.667e-07	0	1e-05	0.01	5	200	500	1e-08	20010	phasedibd	0.01																						80	2	0		tp0_lm80_mm0.01	0
r231226/res	param_optimization	mp	mp_neub	11	1500000	495000	1	10000	0.5	0	80	6.667e-07	0	1e-05	0.01	5	200	500	1e-08	20010	phasedibd	0.01																						50	2	0		tp0_lm50_mm0.01	0
r231226/res	param_optimization	mp	mp_neub	11	1500000	495000	1	10000	0.5	0	80	6.667e-07	0	1e-05	0.01	5	200	500	1e-08	20010	phasedibd	0.1																						300	2	0		tp0_lm300_mm0.1	0
r231226/res	param_optimization	mp	mp_neub	11	1500000	495000	1	10000	0.5	0	80	6.667e-07	0	1e-05	0.01	5	200	500	1e-08	20010	phasedibd	0.1																						250	2	0		tp0_lm250_mm0.1	0
r231226/res	param_optimization	mp	mp_neub	11	1500000	495000	1	10000	0.5	0	80	6.667e-07	0	1e-05	0.01	5	200	500	1e-08	20010	phasedibd	0.1																						200	2	0		tp0_lm200_mm0.1	0
r231226/res	param_optimization	mp	mp_neub	11	1500000	495000	1	10000	0.5	0	80	6.667e-07	0	1e-05	0.01	5	200	500	1e-08	20010	phasedibd	0.1																						150	2	0		tp0_lm150_mm0.1	0
r231226/res	param_optimization	mp	mp_neub	11	1500000	495000	1	10000	0.5	0	80	6.667e-07	0	1e-05	0.01	5	200	500	1e-08	20010	phasedibd	0.1																						130	2	0		tp0_lm130_mm0.1	0
r231226/res	param_optimization	mp	mp_neub	11	1500000	495000	1	10000	0.5	0	80	6.667e-07	0	1e-05	0.01	5	200	500	1e-08	20010	phasedibd	0.1																						110	2	0		tp0_lm110_mm0.1	0
r231226/res	param_optimization	mp	mp_neub	11	1500000	495000	1	10000	0.5	0	80	6.667e-07	0	1e-05	0.01	5	200	500	1e-08	20010	phasedibd	0.1																						100	2	0		tp0_lm100_mm0.1	0
r231226/res	param_optimization	mp	mp_neub	11	1500000	495000	1	10000	0.5	0	80	6.667e-07	0	1e-05	0.01	5	200	500	1e-08	20010	phasedibd	0.1																						90	2	0		tp0_lm90_mm0.1	0
r231226/res	param_optimization	mp	mp_neub	11	1500000	495000	1	10000	0.5	0	80	6.667e-07	0	1e-05	0.01	5	200	500	1e-08	20010	phasedibd	0.1																						80	2	0		tp0_lm80_mm0.1	0
r231226/res	param_optimization	mp	mp_neub	11	1500000	495000	1	10000	0.5	0	80	6.667e-07	0	1e-05	0.01	5	200	500	1e-08	20010	phasedibd	0.1																						50	2	0		tp0_lm50_mm0.1	0
r231226/res	param_optimization	mp	mp_neub	12	1500000	495000	1	10000	0.5	0	80	6.667e-07	0	1e-05	0.01	5	200	500	1e-08	20010	phasedibd	0.001																						300	2	0		tp1_lm300_mm0.001	1
r231226/res	param_optimization	mp	mp_neub	12	1500000	495000	1	10000	0.5	0	80	6.667e-07	0	1e-05	0.01	5	200	500	1e-08	20010	phasedibd	0.001																						250	2	0		tp1_lm250_mm0.001	1
r231226/res	param_optimization	mp	mp_neub	12	1500000	495000	1	10000	0.5	0	80	6.667e-07	0	1e-05	0.01	5	200	500	1e-08	20010	phasedibd	0.001																						200	2	0		tp1_lm200_mm0.001	1
r231226/res	param_optimization	mp	mp_neub	12	1500000	495000	1	10000	0.5	0	80	6.667e-07	0	1e-05	0.01	5	200	500	1e-08	20010	phasedibd	0.001																						150	2	0		tp1_lm150_mm0.001	1
r231226/res	param_optimization	mp	mp_neub	12	1500000	495000	1	10000	0.5	0	80	6.667e-07	0	1e-05	0.01	5	200	500	1e-08	20010	phasedibd	0.001																						130	2	0		tp1_lm130_mm0.001	1
r231226/res	param_optimization	mp	mp_neub	12	1500000	495000	1	10000	0.5	0	80	6.667e-07	0	1e-05	0.01	5	200	500	1e-08	20010	phasedibd	0.001																						110	2	0		tp1_lm110_mm0.001	1
r231226/res	param_optimization	mp	mp_neub	12	1500000	495000	1	10000	0.5	0	80	6.667e-07	0	1e-05	0.01	5	200	500	1e-08	20010	phasedibd	0.001																						100	2	0		tp1_lm100_mm0.001	1
r231226/res	param_optimization	mp	mp_neub	12	1500000	495000	1	10000	0.5	0	80	6.667e-07	0	1e-05	0.01	5	200	500	1e-08	20010	phasedibd	0.001																						90	2	0		tp1_lm90_mm0.001	1
r231226/res	param_optimization	mp	mp_neub	12	1500000	495000	1	10000	0.5	0	80	6.667e-07	0	1e-05	0.01	5	200	500	1e-08	20010	phasedibd	0.001																						80	2	0		tp1_lm80_mm0.001	1
r231226/res	param_optimization	mp	mp_neub	12	1500000	495000	1	10000	0.5	0	80	6.667e-07	0	1e-05	0.01	5	200	500	1e-08	20010	phasedibd	0.001																						50	2	0		tp1_lm50_mm0.001	1
r231226/res	param_optimization	mp	mp_neub	12	1500000	495000	1	10000	0.5	0	80	6.667e-07	0	1e-05	0.01	5	200	500	1e-08	20010	phasedibd	0.01																						300	2	0		tp1_lm300_mm0.01	1
r231226/res	param_optimization	mp	mp_neub	12	1500000	495000	1	10000	0.5	0	80	6.667e-07	0	1e-05	0.01	5	200	500	1e-08	20010	phasedibd	0.01																						250	2	0		tp1_lm250_mm0.01	1
r231226/res	param_optimization	mp	mp_neub	12	1500000	495000	1	10000	0.5	0	80	6.667e-07	0	1e-05	0.01	5	200	500	1e-08	20010	phasedibd	0.01																						200	2	0		tp1_lm200_mm0.01	1
r231226/res	param_optimization	mp	mp_neub	12	1500000	495000	1	10000	0.5	0	80	6.667e-07	0	1e-05	0.01	5	200	500	1e-08	20010	phasedibd	0.01																						150	2	0		tp1_lm150_mm0.01	1
r231226/res	param_optimization	mp	mp_neub	12	1500000	495000	1	10000	0.5	0	80	6.667e-07	0	1e-05	0.01	5	200	500	1e-08	20010	phasedibd	0.01																						130	2	0		tp1_lm130_mm0.01	1
r231226/res	param_optimization	mp	mp_neub	12	1500000	495000	1	10000	0.5	0	80	6.667e-07	0	1e-05	0.01	5	200	500	1e-08	20010	phasedibd	0.01																						110	2	0		tp1_lm110_mm0.01	1
r231226/res	param_optimization	mp	mp_neub	12	1500000	495000	1	10000	0.5	0	80	6.667e-07	0	1e-05	0.01	5	200	500	1e-08	20010	phasedibd	0.01																						100	2	0		tp1_lm100_mm0.01	1
r231226/res	param_optimization	mp	mp_neub	12	1500000	495000	1	10000	0.5	0	80	6.667e-07	0	1e-05	0.01	5	200	500	1e-08	20010	phasedibd	0.01																						90	2	0		tp1_lm90_mm0.01	1
r231226/res	param_optimization	mp	mp_neub	12	1500000	495000	1	10000	0.5	0	80	6.667e-07	0	1e-05	0.01	5	200	500	1e-08	20010	phasedibd	0.01																						80	2	0		tp1_lm80_mm0.01	1
r231226/res	param_optimization	mp	mp_neub	12	1500000	495000	1	10000	0.5	0	80	6.667e-07	0	1e-05	0.01	5	200	500	1e-08	20010	phasedibd	0.01																						50	2	0		tp1_lm50_mm0.01	1
r231226/res	param_optimization	mp	mp_neub	12	1500000	495000	1	10000	0.5	0	80	6.667e-07	0	1e-05	0.01	5	200	500	1e-08	20010	phasedibd	0.1																						300	2	0		tp1_lm300_mm0.1	1
r231226/res	param_optimization	mp	mp_neub	12	1500000	495000	1	10000	0.5	0	80	6.667e-07	0	1e-05	0.01	5	200	500	1e-08	20010	phasedibd	0.1																						250	2	0		tp1_lm250_mm0.1	1
r231226/res	param_optimization	mp	mp_neub	12	1500000	495000	1	10000	0.5	0	80	6.667e-07	0	1e-05	0.01	5	200	500	1e-08	20010	phasedibd	0.1																						200	2	0		tp1_lm200_mm0.1	1
r231226/res	param_optimization	mp	mp_neub	12	1500000	495000	1	10000	0.5	0	80	6.667e-07	0	1e-05	0.01	5	200	500	1e-08	20010	phasedibd	0.1																						150	2	0		tp1_lm150_mm0.1	1
r231226/res	param_optimization	mp	mp_neub	12	1500000	495000	1	10000	0.5	0	80	6.667e-07	0	1e-05	0.01	5	200	500	1e-08	20010	phasedibd	0.1																						130	2	0		tp1_lm130_mm0.1	1
r231226/res	param_optimization	mp	mp_neub	12	1500000	495000	1	10000	0.5	0	80	6.667e-07	0	1e-05	0.01	5	200	500	1e-08	20010	phasedibd	0.1																						110	2	0		tp1_lm110_mm0.1	1
r231226/res	param_optimization	mp	mp_neub	12	1500000	495000	1	10000	0.5	0	80	6.667e-07	0	1e-05	0.01	5	200	500	1e-08	20010	phasedibd	0.1																						100	2	0		tp1_lm100_mm0.1	1
r231226/res	param_optimization	mp	mp_neub	12	1500000	495000	1	10000	0.5	0	80	6.667e-07	0	1e-05	0.01	5	200	500	1e-08	20010	phasedibd	0.1																						90	2	0		tp1_lm90_mm0.1	1
r231226/res	param_optimization	mp	mp_neub	12	1500000	495000	1	10000	0.5	0	80	6.667e-07	0	1e-05	0.01	5	200	500	1e-08	20010	phasedibd	0.1																						80	2	0		tp1_lm80_mm0.1	1
r231226/res	param_optimization	mp	mp_neub	12	1500000	495000	1	10000	0.5	0	80	6.667e-07	0	1e-05	0.01	5	200	500	1e-08	20010	phasedibd	0.1																						50	2	0		tp1_lm50_mm0.1	1
r231226/res	param_optimization	mp	mp_neub	12	1500000	495000	1	10000	0.5	0	80	6.667e-07	0	1e-05	0.01	5	200	500	1e-08	20010	phasedibd	0.001																						300	2	0		tp0_lm300_mm0.001	0
r231226/res	param_optimization	mp	mp_neub	12	1500000	495000	1	10000	0.5	0	80	6.667e-07	0	1e-05	0.01	5	200	500	1e-08	20010	phasedibd	0.001																						250	2	0		tp0_lm250_mm0.001	0
r231226/res	param_optimization	mp	mp_neub	12	1500000	495000	1	10000	0.5	0	80	6.667e-07	0	1e-05	0.01	5	200	500	1e-08	20010	phasedibd	0.001																						200	2	0		tp0_lm200_mm0.001	0
r231226/res	param_optimization	mp	mp_neub	12	1500000	495000	1	10000	0.5	0	80	6.667e-07	0	1e-05	0.01	5	200	500	1e-08	20010	phasedibd	0.001																						150	2	0		tp0_lm150_mm0.001	0
r231226/res	param_optimization	mp	mp_neub	12	1500000	495000	1	10000	0.5	0	80	6.667e-07	0	1e-05	0.01	5	200	500	1e-08	20010	phasedibd	0.001																						130	2	0		tp0_lm130_mm0.001	0
r231226/res	param_optimization	mp	mp_neub	12	1500000	495000	1	10000	0.5	0	80	6.667e-07	0	1e-05	0.01	5	200	500	1e-08	20010	phasedibd	0.001																						110	2	0		tp0_lm110_mm0.001	0
r231226/res	param_optimization	mp	mp_neub	12	1500000	495000	1	10000	0.5	0	80	6.667e-07	0	1e-05	0.01	5	200	500	1e-08	20010	phasedibd	0.001																						100	2	0		tp0_lm100_mm0.001	0
r231226/res	param_optimization	mp	mp_neub	12	1500000	495000	1	10000	0.5	0	80	6.667e-07	0	1e-05	0.01	5	200	500	1e-08	20010	phasedibd	0.001																						90	2	0		tp0_lm90_mm0.001	0
r231226/res	param_optimization	mp	mp_neub	12	1500000	495000	1	10000	0.5	0	80	6.667e-07	0	1e-05	0.01	5	200	500	1e-08	20010	phasedibd	0.001																						80	2	0		tp0_lm80_mm0.001	0
r231226/res	param_optimization	mp	mp_neub	12	1500000	495000	1	10000	0.5	0	80	6.667e-07	0	1e-05	0.01	5	200	500	1e-08	20010	phasedibd	0.001																						50	2	0		tp0_lm50_mm0.001	0
r231226/res	param_optimization	mp	mp_neub	12	1500000	495000	1	10000	0.5	0	80	6.667e-07	0	1e-05	0.01	5	200	500	1e-08	20010	phasedibd	0.01																						300	2	0		tp0_lm300_mm0.01	0
r231226/res	param_optimization	mp	mp_neub	12	1500000	495000	1	10000	0.5	0	80	6.667e-07	0	1e-05	0.01	5	200	500	1e-08	20010	phasedibd	0.01																						250	2	0		tp0_lm250_mm0.01	0
r231226/res	param_optimization	mp	mp_neub	12	1500000	495000	1	10000	0.5	0	80	6.667e-07	0	1e-05	0.01	5	200	500	1e-08	20010	phasedibd	0.01																						200	2	0		tp0_lm200_mm0.01	0
r231226/res	param_optimization	mp	mp_neub	12	1500000	495000	1	10000	0.5	0	80	6.667e-07	0	1e-05	0.01	5	200	500	1e-08	20010	phasedibd	0.01																						150	2	0		tp0_lm150_mm0.01	0
r231226/res	param_optimization	mp	mp_neub	12	1500000	495000	1	10000	0.5	0	80	6.667e-07	0	1e-05	0.01	5	200	500	1e-08	20010	phasedibd	0.01																						130	2	0		tp0_lm130_mm0.01	0
r231226/res	param_optimization	mp	mp_neub	12	1500000	495000	1	10000	0.5	0	80	6.667e-07	0	1e-05	0.01	5	200	500	1e-08	20010	phasedibd	0.01																						110	2	0		tp0_lm110_mm0.01	0
r231226/res	param_optimization	mp	mp_neub	12	1500000	495000	1	10000	0.5	0	80	6.667e-07	0	1e-05	0.01	5	200	500	1e-08	20010	phasedibd	0.01																						100	2	0		tp0_lm100_mm0.01	0
r231226/res	param_optimization	mp	mp_neub	12	1500000	495000	1	10000	0.5	0	80	6.667e-07	0	1e-05	0.01	5	200	500	1e-08	20010	phasedibd	0.01																						90	2	0		tp0_lm90_mm0.01	0
r231226/res	param_optimization	mp	mp_neub	12	1500000	495000	1	10000	0.5	0	80	6.667e-07	0	1e-05	0.01	5	200	500	1e-08	20010	phasedibd	0.01																						80	2	0		tp0_lm80_mm0.01	0
r231226/res	param_optimization	mp	mp_neub	12	1500000	495000	1	10000	0.5	0	80	6.667e-07	0	1e-05	0.01	5	200	500	1e-08	20010	phasedibd	0.01																						50	2	0		tp0_lm50_mm0.01	0
r231226/res	param_optimization	mp	mp_neub	12	1500000	495000	1	10000	0.5	0	80	6.667e-07	0	1e-05	0.01	5	200	500	1e-08	20010	phasedibd	0.1																						300	2	0		tp0_lm300_mm0.1	0
r231226/res	param_optimization	mp	mp_neub	12	1500000	495000	1	10000	0.5	0	80	6.667e-07	0	1e-05	0.01	5	200	500	1e-08	20010	phasedibd	0.1																						250	2	0		tp0_lm250_mm0.1	0
r231226/res	param_optimization	mp	mp_neub	12	1500000	495000	1	10000	0.5	0	80	6.667e-07	0	1e-05	0.01	5	200	500	1e-08	20010	phasedibd	0.1																						200	2	0		tp0_lm200_mm0.1	0
r231226/res	param_optimization	mp	mp_neub	12	1500000	495000	1	10000	0.5	0	80	6.667e-07	0	1e-05	0.01	5	200	500	1e-08	20010	phasedibd	0.1																						150	2	0		tp0_lm150_mm0.1	0
r231226/res	param_optimization	mp	mp_neub	12	1500000	495000	1	10000	0.5	0	80	6.667e-07	0	1e-05	0.01	5	200	500	1e-08	20010	phasedibd	0.1																						130	2	0		tp0_lm130_mm0.1	0
r231226/res	param_optimization	mp	mp_neub	12	1500000	495000	1	10000	0.5	0	80	6.667e-07	0	1e-05	0.01	5	200	500	1e-08	20010	phasedibd	0.1																						110	2	0		tp0_lm110_mm0.1	0
r231226/res	param_optimization	mp	mp_neub	12	1500000	495000	1	10000	0.5	0	80	6.667e-07	0	1e-05	0.01	5	200	500	1e-08	20010	phasedibd	0.1																						100	2	0		tp0_lm100_mm0.1	0
r231226/res	param_optimization	mp	mp_neub	12	1500000	495000	1	10000	0.5	0	80	6.667e-07	0	1e-05	0.01	5	200	500	1e-08	20010	phasedibd	0.1																						90	2	0		tp0_lm90_mm0.1	0
r231226/res	param_optimization	mp	mp_neub	12	1500000	495000	1	10000	0.5	0	80	6.667e-07	0	1e-05	0.01	5	200	500	1e-08	20010	phasedibd	0.1																						80	2	0		tp0_lm80_mm0.1	0
r231226/res	param_optimization	mp	mp_neub	12	1500000	495000	1	10000	0.5	0	80	6.667e-07	0	1e-05	0.01	5	200	500	1e-08	20010	phasedibd	0.1																						50	2	0		tp0_lm50_mm0.1	0
r231226/res	param_optimization	mp	mp_neub	13	1500000	495000	1	10000	0.5	0	80	6.667e-07	0	1e-05	0.01	5	200	500	1e-08	20010	phasedibd	0.001																						300	2	0		tp1_lm300_mm0.001	1
r231226/res	param_optimization	mp	mp_neub	13	1500000	495000	1	10000	0.5	0	80	6.667e-07	0	1e-05	0.01	5	200	500	1e-08	20010	phasedibd	0.001																						250	2	0		tp1_lm250_mm0.001	1
r231226/res	param_optimization	mp	mp_neub	13	1500000	495000	1	10000	0.5	0	80	6.667e-07	0	1e-05	0.01	5	200	500	1e-08	20010	phasedibd	0.001																						200	2	0		tp1_lm200_mm0.001	1
r231226/res	param_optimization	mp	mp_neub	13	1500000	495000	1	10000	0.5	0	80	6.667e-07	0	1e-05	0.01	5	200	500	1e-08	20010	phasedibd	0.001																						150	2	0		tp1_lm150_mm0.001	1
r231226/res	param_optimization	mp	mp_neub	13	1500000	495000	1	10000	0.5	0	80	6.667e-07	0	1e-05	0.01	5	200	500	1e-08	20010	phasedibd	0.001																						130	2	0		tp1_lm130_mm0.001	1
r231226/res	param_optimization	mp	mp_neub	13	1500000	495000	1	10000	0.5	0	80	6.667e-07	0	1e-05	0.01	5	200	500	1e-08	20010	phasedibd	0.001																						110	2	0		tp1_lm110_mm0.001	1
r231226/res	param_optimization	mp	mp_neub	13	1500000	495000	1	10000	0.5	0	80	6.667e-07	0	1e-05	0.01	5	200	500	1e-08	20010	phasedibd	0.001																						100	2	0		tp1_lm100_mm0.001	1
r231226/res	param_optimization	mp	mp_neub	13	1500000	495000	1	10000	0.5	0	80	6.667e-07	0	1e-05	0.01	5	200	500	1e-08	20010	phasedibd	0.001																						90	2	0		tp1_lm90_mm0.001	1
r231226/res	param_optimization	mp	mp_neub	13	1500000	495000	1	10000	0.5	0	80	6.667e-07	0	1e-05	0.01	5	200	500	1e-08	20010	phasedibd	0.001																						80	2	0		tp1_lm80_mm0.001	1
r231226/res	param_optimization	mp	mp_neub	13	1500000	495000	1	10000	0.5	0	80	6.667e-07	0	1e-05	0.01	5	200	500	1e-08	20010	phasedibd	0.001																						50	2	0		tp1_lm50_mm0.001	1
r231226/res	param_optimization	mp	mp_neub	13	1500000	495000	1	10000	0.5	0	80	6.667e-07	0	1e-05	0.01	5	200	500	1e-08	20010	phasedibd	0.01																						300	2	0		tp1_lm300_mm0.01	1
r231226/res	param_optimization	mp	mp_neub	13	1500000	495000	1	10000	0.5	0	80	6.667e-07	0	1e-05	0.01	5	200	500	1e-08	20010	phasedibd	0.01																						250	2	0		tp1_lm250_mm0.01	1
r231226/res	param_optimization	mp	mp_neub	13	1500000	495000	1	10000	0.5	0	80	6.667e-07	0	1e-05	0.01	5	200	500	1e-08	20010	phasedibd	0.01																						200	2	0		tp1_lm200_mm0.01	1
r231226/res	param_optimization	mp	mp_neub	13	1500000	495000	1	10000	0.5	0	80	6.667e-07	0	1e-05	0.01	5	200	500	1e-08	20010	phasedibd	0.01																						150	2	0		tp1_lm150_mm0.01	1
r231226/res	param_optimization	mp	mp_neub	13	1500000	495000	1	10000	0.5	0	80	6.667e-07	0	1e-05	0.01	5	200	500	1e-08	20010	phasedibd	0.01																						130	2	0		tp1_lm130_mm0.01	1
r231226/res	param_optimization	mp	mp_neub	13	1500000	495000	1	10000	0.5	0	80	6.667e-07	0	1e-05	0.01	5	200	500	1e-08	20010	phasedibd	0.01																						110	2	0		tp1_lm110_mm0.01	1
r231226/res	param_optimization	mp	mp_neub	13	1500000	495000	1	10000	0.5	0	80	6.667e-07	0	1e-05	0.01	5	200	500	1e-08	20010	phasedibd	0.01																						100	2	0		tp1_lm100_mm0.01	1
r231226/res	param_optimization	mp	mp_neub	13	1500000	495000	1	10000	0.5	0	80	6.667e-07	0	1e-05	0.01	5	200	500	1e-08	20010	phasedibd	0.01																						90	2	0		tp1_lm90_mm0.01	1
r231226/res	param_optimization	mp	mp_neub	13	1500000	495000	1	10000	0.5	0	80	6.667e-07	0	1e-05	0.01	5	200	500	1e-08	20010	phasedibd	0.01																						80	2	0		tp1_lm80_mm0.01	1
r231226/res	param_optimization	mp	mp_neub	13	1500000	495000	1	10000	0.5	0	80	6.667e-07	0	1e-05	0.01	5	200	500	1e-08	20010	phasedibd	0.01																						50	2	0		tp1_lm50_mm0.01	1
r231226/res	param_optimization	mp	mp_neub	13	1500000	495000	1	10000	0.5	0	80	6.667e-07	0	1e-05	0.01	5	200	500	1e-08	20010	phasedibd	0.1																						300	2	0		tp1_lm300_mm0.1	1
r231226/res	param_optimization	mp	mp_neub	13	1500000	495000	1	10000	0.5	0	80	6.667e-07	0	1e-05	0.01	5	200	500	1e-08	20010	phasedibd	0.1																						250	2	0		tp1_lm250_mm0.1	1
r231226/res	param_optimization	mp	mp_neub	13	1500000	495000	1	10000	0.5	0	80	6.667e-07	0	1e-05	0.01	5	200	500	1e-08	20010	phasedibd	0.1																						200	2	0		tp1_lm200_mm0.1	1
r231226/res	param_optimization	mp	mp_neub	13	1500000	495000	1	10000	0.5	0	80	6.667e-07	0	1e-05	0.01	5	200	500	1e-08	20010	phasedibd	0.1																						150	2	0		tp1_lm150_mm0.1	1
r231226/res	param_optimization	mp	mp_neub	13	1500000	495000	1	10000	0.5	0	80	6.667e-07	0	1e-05	0.01	5	200	500	1e-08	20010	phasedibd	0.1																						130	2	0		tp1_lm130_mm0.1	1
r231226/res	param_optimization	mp	mp_neub	13	1500000	495000	1	10000	0.5	0	80	6.667e-07	0	1e-05	0.01	5	200	500	1e-08	20010	phasedibd	0.1																						110	2	0		tp1_lm110_mm0.1	1
r231226/res	param_optimization	mp	mp_neub	13	1500000	495000	1	10000	0.5	0	80	6.667e-07	0	1e-05	0.01	5	200	500	1e-08	20010	phasedibd	0.1																						100	2	0		tp1_lm100_mm0.1	1
r231226/res	param_optimization	mp	mp_neub	13	1500000	495000	1	10000	0.5	0	80	6.667e-07	0	1e-05	0.01	5	200	500	1e-08	20010	phasedibd	0.1																						90	2	0		tp1_lm90_mm0.1	1
r231226/res	param_optimization	mp	mp_neub	13	1500000	495000	1	10000	0.5	0	80	6.667e-07	0	1e-05	0.01	5	200	500	1e-08	20010	phasedibd	0.1																						80	2	0		tp1_lm80_mm0.1	1
r231226/res	param_optimization	mp	mp_neub	13	1500000	495000	1	10000	0.5	0	80	6.667e-07	0	1e-05	0.01	5	200	500	1e-08	20010	phasedibd	0.1																						50	2	0		tp1_lm50_mm0.1	1
r231226/res	param_optimization	mp	mp_neub	13	1500000	495000	1	10000	0.5	0	80	6.667e-07	0	1e-05	0.01	5	200	500	1e-08	20010	phasedibd	0.001																						300	2	0		tp0_lm300_mm0.001	0
r231226/res	param_optimization	mp	mp_neub	13	1500000	495000	1	10000	0.5	0	80	6.667e-07	0	1e-05	0.01	5	200	500	1e-08	20010	phasedibd	0.001																						250	2	0		tp0_lm250_mm0.001	0
r231226/res	param_optimization	mp	mp_neub	13	1500000	495000	1	10000	0.5	0	80	6.667e-07	0	1e-05	0.01	5	200	500	1e-08	20010	phasedibd	0.001																						200	2	0		tp0_lm200_mm0.001	0
r231226/res	param_optimization	mp	mp_neub	13	1500000	495000	1	10000	0.5	0	80	6.667e-07	0	1e-05	0.01	5	200	500	1e-08	20010	phasedibd	0.001																						150	2	0		tp0_lm150_mm0.001	0
r231226/res	param_optimization	mp	mp_neub	13	1500000	495000	1	10000	0.5	0	80	6.667e-07	0	1e-05	0.01	5	200	500	1e-08	20010	phasedibd	0.001																						130	2	0		tp0_lm130_mm0.001	0
r231226/res	param_optimization	mp	mp_neub	13	1500000	495000	1	10000	0.5	0	80	6.667e-07	0	1e-05	0.01	5	200	500	1e-08	20010	phasedibd	0.001																						110	2	0		tp0_lm110_mm0.001	0
r231226/res	param_optimization	mp	mp_neub	13	1500000	495000	1	10000	0.5	0	80	6.667e-07	0	1e-05	0.01	5	200	500	1e-08	20010	phasedibd	0.001																						100	2	0		tp0_lm100_mm0.001	0
r231226/res	param_optimization	mp	mp_neub	13	1500000	495000	1	10000	0.5	0	80	6.667e-07	0	1e-05	0.01	5	200	500	1e-08	20010	phasedibd	0.001																						90	2	0		tp0_lm90_mm0.001	0
r231226/res	param_optimization	mp	mp_neub	13	1500000	495000	1	10000	0.5	0	80	6.667e-07	0	1e-05	0.01	5	200	500	1e-08	20010	phasedibd	0.001																						80	2	0		tp0_lm80_mm0.001	0
r231226/res	param_optimization	mp	mp_neub	13	1500000	495000	1	10000	0.5	0	80	6.667e-07	0	1e-05	0.01	5	200	500	1e-08	20010	phasedibd	0.001																						50	2	0		tp0_lm50_mm0.001	0
r231226/res	param_optimization	mp	mp_neub	13	1500000	495000	1	10000	0.5	0	80	6.667e-07	0	1e-05	0.01	5	200	500	1e-08	20010	phasedibd	0.01																						300	2	0		tp0_lm300_mm0.01	0
r231226/res	param_optimization	mp	mp_neub	13	1500000	495000	1	10000	0.5	0	80	6.667e-07	0	1e-05	0.01	5	200	500	1e-08	20010	phasedibd	0.01																						250	2	0		tp0_lm250_mm0.01	0
r231226/res	param_optimization	mp	mp_neub	13	1500000	495000	1	10000	0.5	0	80	6.667e-07	0	1e-05	0.01	5	200	500	1e-08	20010	phasedibd	0.01																						200	2	0		tp0_lm200_mm0.01	0
r231226/res	param_optimization	mp	mp_neub	13	1500000	495000	1	10000	0.5	0	80	6.667e-07	0	1e-05	0.01	5	200	500	1e-08	20010	phasedibd	0.01																						150	2	0		tp0_lm150_mm0.01	0
r231226/res	param_optimization	mp	mp_neub	13	1500000	495000	1	10000	0.5	0	80	6.667e-07	0	1e-05	0.01	5	200	500	1e-08	20010	phasedibd	0.01																						130	2	0		tp0_lm130_mm0.01	0
r231226/res	param_optimization	mp	mp_neub	13	1500000	495000	1	10000	0.5	0	80	6.667e-07	0	1e-05	0.01	5	200	500	1e-08	20010	phasedibd	0.01																						110	2	0		tp0_lm110_mm0.01	0
r231226/res	param_optimization	mp	mp_neub	13	1500000	495000	1	10000	0.5	0	80	6.667e-07	0	1e-05	0.01	5	200	500	1e-08	20010	phasedibd	0.01																						100	2	0		tp0_lm100_mm0.01	0
r231226/res	param_optimization	mp	mp_neub	13	1500000	495000	1	10000	0.5	0	80	6.667e-07	0	1e-05	0.01	5	200	500	1e-08	20010	phasedibd	0.01																						90	2	0		tp0_lm90_mm0.01	0
