## Supplementary material for "Benchmarking and Optimization of Methods for the Detection of Identity-By-Descent in High-Recombining *Plasmodium falciparum* Genomes": S1 Data (part 2 of 3)

### Sheet: 03_all_combinations (continued)
ResultFolder	Workflow	DemographicModel	SimulationSetLabel	chrno	seqlen	selpos	num_origins	N	h	s	g_sel_start	r	sim_relatedness	mig	sel_mig	npop	nsam	Tsplit	u	genome_set_id	IBDCaller	minmaf	mincm	length	lod	scale	window	trim	optimize_params_json	g_ne_change_start	N0	minoutput	minseed	minextend	maxgap	minmarkers	n	m	version	imiss	vmiss	min_snp	template_opts	Lm	Lf	use_phase_correction	gc	csp_id	template
r231226/res	param_optimization	mp	mp_neub	13	1500000	495000	1	10000	0.5	0	80	6.667e-07	0	1e-05	0.01	5	200	500	1e-08	20010	phasedibd	0.01																						80	2	0		tp0_lm80_mm0.01	0
r231226/res	param_optimization	mp	mp_neub	13	1500000	495000	1	10000	0.5	0	80	6.667e-07	0	1e-05	0.01	5	200	500	1e-08	20010	phasedibd	0.01																						50	2	0		tp0_lm50_mm0.01	0
r231226/res	param_optimization	mp	mp_neub	13	1500000	495000	1	10000	0.5	0	80	6.667e-07	0	1e-05	0.01	5	200	500	1e-08	20010	phasedibd	0.1																						300	2	0		tp0_lm300_mm0.1	0
r231226/res	param_optimization	mp	mp_neub	13	1500000	495000	1	10000	0.5	0	80	6.667e-07	0	1e-05	0.01	5	200	500	1e-08	20010	phasedibd	0.1																						250	2	0		tp0_lm250_mm0.1	0
r231226/res	param_optimization	mp	mp_neub	13	1500000	495000	1	10000	0.5	0	80	6.667e-07	0	1e-05	0.01	5	200	500	1e-08	20010	phasedibd	0.1																						200	2	0		tp0_lm200_mm0.1	0
r231226/res	param_optimization	mp	mp_neub	13	1500000	495000	1	10000	0.5	0	80	6.667e-07	0	1e-05	0.01	5	200	500	1e-08	20010	phasedibd	0.1																						150	2	0		tp0_lm150_mm0.1	0
r231226/res	param_optimization	mp	mp_neub	13	1500000	495000	1	10000	0.5	0	80	6.667e-07	0	1e-05	0.01	5	200	500	1e-08	20010	phasedibd	0.1																						130	2	0		tp0_lm130_mm0.1	0
r231226/res	param_optimization	mp	mp_neub	13	1500000	495000	1	10000	0.5	0	80	6.667e-07	0	1e-05	0.01	5	200	500	1e-08	20010	phasedibd	0.1																						110	2	0		tp0_lm110_mm0.1	0
r231226/res	param_optimization	mp	mp_neub	13	1500000	495000	1	10000	0.5	0	80	6.667e-07	0	1e-05	0.01	5	200	500	1e-08	20010	phasedibd	0.1																						100	2	0		tp0_lm100_mm0.1	0
r231226/res	param_optimization	mp	mp_neub	13	1500000	495000	1	10000	0.5	0	80	6.667e-07	0	1e-05	0.01	5	200	500	1e-08	20010	phasedibd	0.1																						90	2	0		tp0_lm90_mm0.1	0
r231226/res	param_optimization	mp	mp_neub	13	1500000	495000	1	10000	0.5	0	80	6.667e-07	0	1e-05	0.01	5	200	500	1e-08	20010	phasedibd	0.1																						80	2	0		tp0_lm80_mm0.1	0
r231226/res	param_optimization	mp	mp_neub	13	1500000	495000	1	10000	0.5	0	80	6.667e-07	0	1e-05	0.01	5	200	500	1e-08	20010	phasedibd	0.1																						50	2	0		tp0_lm50_mm0.1	0
r231226/res	param_optimization	mp	mp_neub	14	1500000	495000	1	10000	0.5	0	80	6.667e-07	0	1e-05	0.01	5	200	500	1e-08	20010	phasedibd	0.001																						300	2	0		tp1_lm300_mm0.001	1
r231226/res	param_optimization	mp	mp_neub	14	1500000	495000	1	10000	0.5	0	80	6.667e-07	0	1e-05	0.01	5	200	500	1e-08	20010	phasedibd	0.001																						250	2	0		tp1_lm250_mm0.001	1
r231226/res	param_optimization	mp	mp_neub	14	1500000	495000	1	10000	0.5	0	80	6.667e-07	0	1e-05	0.01	5	200	500	1e-08	20010	phasedibd	0.001																						200	2	0		tp1_lm200_mm0.001	1
r231226/res	param_optimization	mp	mp_neub	14	1500000	495000	1	10000	0.5	0	80	6.667e-07	0	1e-05	0.01	5	200	500	1e-08	20010	phasedibd	0.001																						150	2	0		tp1_lm150_mm0.001	1
r231226/res	param_optimization	mp	mp_neub	14	1500000	495000	1	10000	0.5	0	80	6.667e-07	0	1e-05	0.01	5	200	500	1e-08	20010	phasedibd	0.001																						130	2	0		tp1_lm130_mm0.001	1
r231226/res	param_optimization	mp	mp_neub	14	1500000	495000	1	10000	0.5	0	80	6.667e-07	0	1e-05	0.01	5	200	500	1e-08	20010	phasedibd	0.001																						110	2	0		tp1_lm110_mm0.001	1
r231226/res	param_optimization	mp	mp_neub	14	1500000	495000	1	10000	0.5	0	80	6.667e-07	0	1e-05	0.01	5	200	500	1e-08	20010	phasedibd	0.001																						100	2	0		tp1_lm100_mm0.001	1
r231226/res	param_optimization	mp	mp_neub	14	1500000	495000	1	10000	0.5	0	80	6.667e-07	0	1e-05	0.01	5	200	500	1e-08	20010	phasedibd	0.001																						90	2	0		tp1_lm90_mm0.001	1
r231226/res	param_optimization	mp	mp_neub	14	1500000	495000	1	10000	0.5	0	80	6.667e-07	0	1e-05	0.01	5	200	500	1e-08	20010	phasedibd	0.001																						80	2	0		tp1_lm80_mm0.001	1
r231226/res	param_optimization	mp	mp_neub	14	1500000	495000	1	10000	0.5	0	80	6.667e-07	0	1e-05	0.01	5	200	500	1e-08	20010	phasedibd	0.001																						50	2	0		tp1_lm50_mm0.001	1
r231226/res	param_optimization	mp	mp_neub	14	1500000	495000	1	10000	0.5	0	80	6.667e-07	0	1e-05	0.01	5	200	500	1e-08	20010	phasedibd	0.01																						300	2	0		tp1_lm300_mm0.01	1
r231226/res	param_optimization	mp	mp_neub	14	1500000	495000	1	10000	0.5	0	80	6.667e-07	0	1e-05	0.01	5	200	500	1e-08	20010	phasedibd	0.01																						250	2	0		tp1_lm250_mm0.01	1
r231226/res	param_optimization	mp	mp_neub	14	1500000	495000	1	10000	0.5	0	80	6.667e-07	0	1e-05	0.01	5	200	500	1e-08	20010	phasedibd	0.01																						200	2	0		tp1_lm200_mm0.01	1
r231226/res	param_optimization	mp	mp_neub	14	1500000	495000	1	10000	0.5	0	80	6.667e-07	0	1e-05	0.01	5	200	500	1e-08	20010	phasedibd	0.01																						150	2	0		tp1_lm150_mm0.01	1
r231226/res	param_optimization	mp	mp_neub	14	1500000	495000	1	10000	0.5	0	80	6.667e-07	0	1e-05	0.01	5	200	500	1e-08	20010	phasedibd	0.01																						130	2	0		tp1_lm130_mm0.01	1
r231226/res	param_optimization	mp	mp_neub	14	1500000	495000	1	10000	0.5	0	80	6.667e-07	0	1e-05	0.01	5	200	500	1e-08	20010	phasedibd	0.01																						110	2	0		tp1_lm110_mm0.01	1
r231226/res	param_optimization	mp	mp_neub	14	1500000	495000	1	10000	0.5	0	80	6.667e-07	0	1e-05	0.01	5	200	500	1e-08	20010	phasedibd	0.01																						100	2	0		tp1_lm100_mm0.01	1
r231226/res	param_optimization	mp	mp_neub	14	1500000	495000	1	10000	0.5	0	80	6.667e-07	0	1e-05	0.01	5	200	500	1e-08	20010	phasedibd	0.01																						90	2	0		tp1_lm90_mm0.01	1
r231226/res	param_optimization	mp	mp_neub	14	1500000	495000	1	10000	0.5	0	80	6.667e-07	0	1e-05	0.01	5	200	500	1e-08	20010	phasedibd	0.01																						80	2	0		tp1_lm80_mm0.01	1
r231226/res	param_optimization	mp	mp_neub	14	1500000	495000	1	10000	0.5	0	80	6.667e-07	0	1e-05	0.01	5	200	500	1e-08	20010	phasedibd	0.01																						50	2	0		tp1_lm50_mm0.01	1
r231226/res	param_optimization	mp	mp_neub	14	1500000	495000	1	10000	0.5	0	80	6.667e-07	0	1e-05	0.01	5	200	500	1e-08	20010	phasedibd	0.1																						300	2	0		tp1_lm300_mm0.1	1
r231226/res	param_optimization	mp	mp_neub	14	1500000	495000	1	10000	0.5	0	80	6.667e-07	0	1e-05	0.01	5	200	500	1e-08	20010	phasedibd	0.1																						250	2	0		tp1_lm250_mm0.1	1
r231226/res	param_optimization	mp	mp_neub	14	1500000	495000	1	10000	0.5	0	80	6.667e-07	0	1e-05	0.01	5	200	500	1e-08	20010	phasedibd	0.1																						200	2	0		tp1_lm200_mm0.1	1
r231226/res	param_optimization	mp	mp_neub	14	1500000	495000	1	10000	0.5	0	80	6.667e-07	0	1e-05	0.01	5	200	500	1e-08	20010	phasedibd	0.1																						150	2	0		tp1_lm150_mm0.1	1
r231226/res	param_optimization	mp	mp_neub	14	1500000	495000	1	10000	0.5	0	80	6.667e-07	0	1e-05	0.01	5	200	500	1e-08	20010	phasedibd	0.1																						130	2	0		tp1_lm130_mm0.1	1
r231226/res	param_optimization	mp	mp_neub	14	1500000	495000	1	10000	0.5	0	80	6.667e-07	0	1e-05	0.01	5	200	500	1e-08	20010	phasedibd	0.1																						110	2	0		tp1_lm110_mm0.1	1
r231226/res	param_optimization	mp	mp_neub	14	1500000	495000	1	10000	0.5	0	80	6.667e-07	0	1e-05	0.01	5	200	500	1e-08	20010	phasedibd	0.1																						100	2	0		tp1_lm100_mm0.1	1
r231226/res	param_optimization	mp	mp_neub	14	1500000	495000	1	10000	0.5	0	80	6.667e-07	0	1e-05	0.01	5	200	500	1e-08	20010	phasedibd	0.1																						90	2	0		tp1_lm90_mm0.1	1
r231226/res	param_optimization	mp	mp_neub	14	1500000	495000	1	10000	0.5	0	80	6.667e-07	0	1e-05	0.01	5	200	500	1e-08	20010	phasedibd	0.1																						80	2	0		tp1_lm80_mm0.1	1
r231226/res	param_optimization	mp	mp_neub	14	1500000	495000	1	10000	0.5	0	80	6.667e-07	0	1e-05	0.01	5	200	500	1e-08	20010	phasedibd	0.1																						50	2	0		tp1_lm50_mm0.1	1
r231226/res	param_optimization	mp	mp_neub	14	1500000	495000	1	10000	0.5	0	80	6.667e-07	0	1e-05	0.01	5	200	500	1e-08	20010	phasedibd	0.001																						300	2	0		tp0_lm300_mm0.001	0
r231226/res	param_optimization	mp	mp_neub	14	1500000	495000	1	10000	0.5	0	80	6.667e-07	0	1e-05	0.01	5	200	500	1e-08	20010	phasedibd	0.001																						250	2	0		tp0_lm250_mm0.001	0
r231226/res	param_optimization	mp	mp_neub	14	1500000	495000	1	10000	0.5	0	80	6.667e-07	0	1e-05	0.01	5	200	500	1e-08	20010	phasedibd	0.001																						200	2	0		tp0_lm200_mm0.001	0
r231226/res	param_optimization	mp	mp_neub	14	1500000	495000	1	10000	0.5	0	80	6.667e-07	0	1e-05	0.01	5	200	500	1e-08	20010	phasedibd	0.001																						150	2	0		tp0_lm150_mm0.001	0
r231226/res	param_optimization	mp	mp_neub	14	1500000	495000	1	10000	0.5	0	80	6.667e-07	0	1e-05	0.01	5	200	500	1e-08	20010	phasedibd	0.001																						130	2	0		tp0_lm130_mm0.001	0
r231226/res	param_optimization	mp	mp_neub	14	1500000	495000	1	10000	0.5	0	80	6.667e-07	0	1e-05	0.01	5	200	500	1e-08	20010	phasedibd	0.001																						110	2	0		tp0_lm110_mm0.001	0
r231226/res	param_optimization	mp	mp_neub	14	1500000	495000	1	10000	0.5	0	80	6.667e-07	0	1e-05	0.01	5	200	500	1e-08	20010	phasedibd	0.001																						100	2	0		tp0_lm100_mm0.001	0
r231226/res	param_optimization	mp	mp_neub	14	1500000	495000	1	10000	0.5	0	80	6.667e-07	0	1e-05	0.01	5	200	500	1e-08	20010	phasedibd	0.001																						90	2	0		tp0_lm90_mm0.001	0
r231226/res	param_optimization	mp	mp_neub	14	1500000	495000	1	10000	0.5	0	80	6.667e-07	0	1e-05	0.01	5	200	500	1e-08	20010	phasedibd	0.001																						80	2	0		tp0_lm80_mm0.001	0
r231226/res	param_optimization	mp	mp_neub	14	1500000	495000	1	10000	0.5	0	80	6.667e-07	0	1e-05	0.01	5	200	500	1e-08	20010	phasedibd	0.001																						50	2	0		tp0_lm50_mm0.001	0
r231226/res	param_optimization	mp	mp_neub	14	1500000	495000	1	10000	0.5	0	80	6.667e-07	0	1e-05	0.01	5	200	500	1e-08	20010	phasedibd	0.01																						300	2	0		tp0_lm300_mm0.01	0
r231226/res	param_optimization	mp	mp_neub	14	1500000	495000	1	10000	0.5	0	80	6.667e-07	0	1e-05	0.01	5	200	500	1e-08	20010	phasedibd	0.01																						250	2	0		tp0_lm250_mm0.01	0
r231226/res	param_optimization	mp	mp_neub	14	1500000	495000	1	10000	0.5	0	80	6.667e-07	0	1e-05	0.01	5	200	500	1e-08	20010	phasedibd	0.01																						200	2	0		tp0_lm200_mm0.01	0
r231226/res	param_optimization	mp	mp_neub	14	1500000	495000	1	10000	0.5	0	80	6.667e-07	0	1e-05	0.01	5	200	500	1e-08	20010	phasedibd	0.01																						150	2	0		tp0_lm150_mm0.01	0
r231226/res	param_optimization	mp	mp_neub	14	1500000	495000	1	10000	0.5	0	80	6.667e-07	0	1e-05	0.01	5	200	500	1e-08	20010	phasedibd	0.01																						130	2	0		tp0_lm130_mm0.01	0
r231226/res	param_optimization	mp	mp_neub	14	1500000	495000	1	10000	0.5	0	80	6.667e-07	0	1e-05	0.01	5	200	500	1e-08	20010	phasedibd	0.01																						110	2	0		tp0_lm110_mm0.01	0
r231226/res	param_optimization	mp	mp_neub	14	1500000	495000	1	10000	0.5	0	80	6.667e-07	0	1e-05	0.01	5	200	500	1e-08	20010	phasedibd	0.01																						100	2	0		tp0_lm100_mm0.01	0
r231226/res	param_optimization	mp	mp_neub	14	1500000	495000	1	10000	0.5	0	80	6.667e-07	0	1e-05	0.01	5	200	500	1e-08	20010	phasedibd	0.01																						90	2	0		tp0_lm90_mm0.01	0
r231226/res	param_optimization	mp	mp_neub	14	1500000	495000	1	10000	0.5	0	80	6.667e-07	0	1e-05	0.01	5	200	500	1e-08	20010	phasedibd	0.01																						80	2	0		tp0_lm80_mm0.01	0
r231226/res	param_optimization	mp	mp_neub	14	1500000	495000	1	10000	0.5	0	80	6.667e-07	0	1e-05	0.01	5	200	500	1e-08	20010	phasedibd	0.01																						50	2	0		tp0_lm50_mm0.01	0
r231226/res	param_optimization	mp	mp_neub	14	1500000	495000	1	10000	0.5	0	80	6.667e-07	0	1e-05	0.01	5	200	500	1e-08	20010	phasedibd	0.1																						300	2	0		tp0_lm300_mm0.1	0
r231226/res	param_optimization	mp	mp_neub	14	1500000	495000	1	10000	0.5	0	80	6.667e-07	0	1e-05	0.01	5	200	500	1e-08	20010	phasedibd	0.1																						250	2	0		tp0_lm250_mm0.1	0
r231226/res	param_optimization	mp	mp_neub	14	1500000	495000	1	10000	0.5	0	80	6.667e-07	0	1e-05	0.01	5	200	500	1e-08	20010	phasedibd	0.1																						200	2	0		tp0_lm200_mm0.1	0
r231226/res	param_optimization	mp	mp_neub	14	1500000	495000	1	10000	0.5	0	80	6.667e-07	0	1e-05	0.01	5	200	500	1e-08	20010	phasedibd	0.1																						150	2	0		tp0_lm150_mm0.1	0
r231226/res	param_optimization	mp	mp_neub	14	1500000	495000	1	10000	0.5	0	80	6.667e-07	0	1e-05	0.01	5	200	500	1e-08	20010	phasedibd	0.1																						130	2	0		tp0_lm130_mm0.1	0
r231226/res	param_optimization	mp	mp_neub	14	1500000	495000	1	10000	0.5	0	80	6.667e-07	0	1e-05	0.01	5	200	500	1e-08	20010	phasedibd	0.1																						110	2	0		tp0_lm110_mm0.1	0
r231226/res	param_optimization	mp	mp_neub	14	1500000	495000	1	10000	0.5	0	80	6.667e-07	0	1e-05	0.01	5	200	500	1e-08	20010	phasedibd	0.1																						100	2	0		tp0_lm100_mm0.1	0
r231226/res	param_optimization	mp	mp_neub	14	1500000	495000	1	10000	0.5	0	80	6.667e-07	0	1e-05	0.01	5	200	500	1e-08	20010	phasedibd	0.1																						90	2	0		tp0_lm90_mm0.1	0
r231226/res	param_optimization	mp	mp_neub	14	1500000	495000	1	10000	0.5	0	80	6.667e-07	0	1e-05	0.01	5	200	500	1e-08	20010	phasedibd	0.1																						80	2	0		tp0_lm80_mm0.1	0
r231226/res	param_optimization	mp	mp_neub	14	1500000	495000	1	10000	0.5	0	80	6.667e-07	0	1e-05	0.01	5	200	500	1e-08	20010	phasedibd	0.1																						50	2	0		tp0_lm50_mm0.1	0
r231226/res	param_optimization	mp	mp_neuc	1	1500000	495000	1	10000	0.5	0	80	6.667e-07	0	1e-05	0.01	5	200	500	1e-08	20020	hapibd	0.01										2	2	1	1000	100												fine_mg1000_mm100
r231226/res	param_optimization	mp	mp_neuc	1	1500000	495000	1	10000	0.5	0	80	6.667e-07	0	1e-05	0.01	5	200	500	1e-08	20020	hapibd	0.01										2	2	1	1000	90												fine_mg1000_mm90
r231226/res	param_optimization	mp	mp_neuc	1	1500000	495000	1	10000	0.5	0	80	6.667e-07	0	1e-05	0.01	5	200	500	1e-08	20020	hapibd	0.01										2	2	1	1000	80												fine_mg1000_mm80
r231226/res	param_optimization	mp	mp_neuc	1	1500000	495000	1	10000	0.5	0	80	6.667e-07	0	1e-05	0.01	5	200	500	1e-08	20020	hapibd	0.01										2	2	1	1000	70												fine_mg1000_mm70
r231226/res	param_optimization	mp	mp_neuc	1	1500000	495000	1	10000	0.5	0	80	6.667e-07	0	1e-05	0.01	5	200	500	1e-08	20020	hapibd	0.01										2	2	1	1000	60												fine_mg1000_mm60
r231226/res	param_optimization	mp	mp_neuc	1	1500000	495000	1	10000	0.5	0	80	6.667e-07	0	1e-05	0.01	5	200	500	1e-08	20020	hapibd	0.01										2	2	1	1000	50												fine_mg1000_mm50
r231226/res	param_optimization	mp	mp_neuc	1	1500000	495000	1	10000	0.5	0	80	6.667e-07	0	1e-05	0.01	5	200	500	1e-08	20020	hapibd	0.01										2	2	1	1000	40												fine_mg1000_mm40
r231226/res	param_optimization	mp	mp_neuc	1	1500000	495000	1	10000	0.5	0	80	6.667e-07	0	1e-05	0.01	5	200	500	1e-08	20020	hapibd	0.01										2	2	1	1000	30												fine_mg1000_mm30
r231226/res	param_optimization	mp	mp_neuc	1	1500000	495000	1	10000	0.5	0	80	6.667e-07	0	1e-05	0.01	5	200	500	1e-08	20020	hapibd	0.01										2	2	1	1000	100												coarse_mg1000_mm100
r231226/res	param_optimization	mp	mp_neuc	1	1500000	495000	1	10000	0.5	0	80	6.667e-07	0	1e-05	0.01	5	200	500	1e-08	20020	hapibd	0.01										2	2	1	1000	30												coarse_mg1000_mm30
r231226/res	param_optimization	mp	mp_neuc	1	1500000	495000	1	10000	0.5	0	80	6.667e-07	0	1e-05	0.01	5	200	500	1e-08	20020	hapibd	0.01										2	2	1	1000	10												coarse_mg1000_mm10
r231226/res	param_optimization	mp	mp_neuc	1	1500000	495000	1	10000	0.5	0	80	6.667e-07	0	1e-05	0.01	5	200	500	1e-08	20020	hapibd	0.01										2	2	1	1000	3												coarse_mg1000_mm3
r231226/res	param_optimization	mp	mp_neuc	1	1500000	495000	1	10000	0.5	0	80	6.667e-07	0	1e-05	0.01	5	200	500	1e-08	20020	hapibd	0.01										2	2	1	300	100												coarse_mg300_mm100
r231226/res	param_optimization	mp	mp_neuc	1	1500000	495000	1	10000	0.5	0	80	6.667e-07	0	1e-05	0.01	5	200	500	1e-08	20020	hapibd	0.01										2	2	1	300	30												coarse_mg300_mm30
r231226/res	param_optimization	mp	mp_neuc	1	1500000	495000	1	10000	0.5	0	80	6.667e-07	0	1e-05	0.01	5	200	500	1e-08	20020	hapibd	0.01										2	2	1	300	10												coarse_mg300_mm10
r231226/res	param_optimization	mp	mp_neuc	1	1500000	495000	1	10000	0.5	0	80	6.667e-07	0	1e-05	0.01	5	200	500	1e-08	20020	hapibd	0.01										2	2	1	300	3												coarse_mg300_mm3
r231226/res	param_optimization	mp	mp_neuc	1	1500000	495000	1	10000	0.5	0	80	6.667e-07	0	1e-05	0.01	5	200	500	1e-08	20020	hapibd	0.01										2	2	1	100	100												coarse_mg100_mm100
r231226/res	param_optimization	mp	mp_neuc	1	1500000	495000	1	10000	0.5	0	80	6.667e-07	0	1e-05	0.01	5	200	500	1e-08	20020	hapibd	0.01										2	2	1	100	30												coarse_mg100_mm30
r231226/res	param_optimization	mp	mp_neuc	1	1500000	495000	1	10000	0.5	0	80	6.667e-07	0	1e-05	0.01	5	200	500	1e-08	20020	hapibd	0.01										2	2	1	100	10												coarse_mg100_mm10
r231226/res	param_optimization	mp	mp_neuc	1	1500000	495000	1	10000	0.5	0	80	6.667e-07	0	1e-05	0.01	5	200	500	1e-08	20020	hapibd	0.01										2	2	1	100	3												coarse_mg100_mm3
r231226/res	param_optimization	mp	mp_neuc	1	1500000	495000	1	10000	0.5	0	80	6.667e-07	0	1e-05	0.01	5	200	500	1e-08	20020	hapibd	0.01										2	2	1	30	100												coarse_mg30_mm100
r231226/res	param_optimization	mp	mp_neuc	1	1500000	495000	1	10000	0.5	0	80	6.667e-07	0	1e-05	0.01	5	200	500	1e-08	20020	hapibd	0.01										2	2	1	30	30												coarse_mg30_mm30
r231226/res	param_optimization	mp	mp_neuc	1	1500000	495000	1	10000	0.5	0	80	6.667e-07	0	1e-05	0.01	5	200	500	1e-08	20020	hapibd	0.01										2	2	1	30	10												coarse_mg30_mm10
r231226/res	param_optimization	mp	mp_neuc	1	1500000	495000	1	10000	0.5	0	80	6.667e-07	0	1e-05	0.01	5	200	500	1e-08	20020	hapibd	0.01										2	2	1	30	3												coarse_mg30_mm3
r231226/res	param_optimization	mp	mp_neuc	1	1500000	495000	1	10000	0.5	0	80	6.667e-07	0	1e-05	0.01	5	200	500	1e-08	20020	hapibd	0.01										2	2	1	3	100												coarse_mg3_mm100
r231226/res	param_optimization	mp	mp_neuc	1	1500000	495000	1	10000	0.5	0	80	6.667e-07	0	1e-05	0.01	5	200	500	1e-08	20020	hapibd	0.01										2	2	1	3	30												coarse_mg3_mm30
r231226/res	param_optimization	mp	mp_neuc	1	1500000	495000	1	10000	0.5	0	80	6.667e-07	0	1e-05	0.01	5	200	500	1e-08	20020	hapibd	0.01										2	2	1	3	10												coarse_mg3_mm10
r231226/res	param_optimization	mp	mp_neuc	1	1500000	495000	1	10000	0.5	0	80	6.667e-07	0	1e-05	0.01	5	200	500	1e-08	20020	hapibd	0.01										2	2	1	3	3												coarse_mg3_mm3
r231226/res	param_optimization	mp	mp_neuc	2	1500000	495000	1	10000	0.5	0	80	6.667e-07	0	1e-05	0.01	5	200	500	1e-08	20020	hapibd	0.01										2	2	1	1000	100												fine_mg1000_mm100
r231226/res	param_optimization	mp	mp_neuc	2	1500000	495000	1	10000	0.5	0	80	6.667e-07	0	1e-05	0.01	5	200	500	1e-08	20020	hapibd	0.01										2	2	1	1000	90												fine_mg1000_mm90
r231226/res	param_optimization	mp	mp_neuc	2	1500000	495000	1	10000	0.5	0	80	6.667e-07	0	1e-05	0.01	5	200	500	1e-08	20020	hapibd	0.01										2	2	1	1000	80												fine_mg1000_mm80
r231226/res	param_optimization	mp	mp_neuc	2	1500000	495000	1	10000	0.5	0	80	6.667e-07	0	1e-05	0.01	5	200	500	1e-08	20020	hapibd	0.01										2	2	1	1000	70												fine_mg1000_mm70
r231226/res	param_optimization	mp	mp_neuc	2	1500000	495000	1	10000	0.5	0	80	6.667e-07	0	1e-05	0.01	5	200	500	1e-08	20020	hapibd	0.01										2	2	1	1000	60												fine_mg1000_mm60
r231226/res	param_optimization	mp	mp_neuc	2	1500000	495000	1	10000	0.5	0	80	6.667e-07	0	1e-05	0.01	5	200	500	1e-08	20020	hapibd	0.01										2	2	1	1000	50												fine_mg1000_mm50
r231226/res	param_optimization	mp	mp_neuc	2	1500000	495000	1	10000	0.5	0	80	6.667e-07	0	1e-05	0.01	5	200	500	1e-08	20020	hapibd	0.01										2	2	1	1000	40												fine_mg1000_mm40
r231226/res	param_optimization	mp	mp_neuc	2	1500000	495000	1	10000	0.5	0	80	6.667e-07	0	1e-05	0.01	5	200	500	1e-08	20020	hapibd	0.01										2	2	1	1000	30												fine_mg1000_mm30
r231226/res	param_optimization	mp	mp_neuc	2	1500000	495000	1	10000	0.5	0	80	6.667e-07	0	1e-05	0.01	5	200	500	1e-08	20020	hapibd	0.01										2	2	1	1000	100												coarse_mg1000_mm100
r231226/res	param_optimization	mp	mp_neuc	2	1500000	495000	1	10000	0.5	0	80	6.667e-07	0	1e-05	0.01	5	200	500	1e-08	20020	hapibd	0.01										2	2	1	1000	30												coarse_mg1000_mm30
r231226/res	param_optimization	mp	mp_neuc	2	1500000	495000	1	10000	0.5	0	80	6.667e-07	0	1e-05	0.01	5	200	500	1e-08	20020	hapibd	0.01										2	2	1	1000	10												coarse_mg1000_mm10
r231226/res	param_optimization	mp	mp_neuc	2	1500000	495000	1	10000	0.5	0	80	6.667e-07	0	1e-05	0.01	5	200	500	1e-08	20020	hapibd	0.01										2	2	1	1000	3												coarse_mg1000_mm3
r231226/res	param_optimization	mp	mp_neuc	2	1500000	495000	1	10000	0.5	0	80	6.667e-07	0	1e-05	0.01	5	200	500	1e-08	20020	hapibd	0.01										2	2	1	300	100												coarse_mg300_mm100
r231226/res	param_optimization	mp	mp_neuc	2	1500000	495000	1	10000	0.5	0	80	6.667e-07	0	1e-05	0.01	5	200	500	1e-08	20020	hapibd	0.01										2	2	1	300	30												coarse_mg300_mm30
r231226/res	param_optimization	mp	mp_neuc	2	1500000	495000	1	10000	0.5	0	80	6.667e-07	0	1e-05	0.01	5	200	500	1e-08	20020	hapibd	0.01										2	2	1	300	10												coarse_mg300_mm10
r231226/res	param_optimization	mp	mp_neuc	2	1500000	495000	1	10000	0.5	0	80	6.667e-07	0	1e-05	0.01	5	200	500	1e-08	20020	hapibd	0.01										2	2	1	300	3												coarse_mg300_mm3
r231226/res	param_optimization	mp	mp_neuc	2	1500000	495000	1	10000	0.5	0	80	6.667e-07	0	1e-05	0.01	5	200	500	1e-08	20020	hapibd	0.01										2	2	1	100	100												coarse_mg100_mm100
r231226/res	param_optimization	mp	mp_neuc	2	1500000	495000	1	10000	0.5	0	80	6.667e-07	0	1e-05	0.01	5	200	500	1e-08	20020	hapibd	0.01										2	2	1	100	30												coarse_mg100_mm30
r231226/res	param_optimization	mp	mp_neuc	2	1500000	495000	1	10000	0.5	0	80	6.667e-07	0	1e-05	0.01	5	200	500	1e-08	20020	hapibd	0.01										2	2	1	100	10												coarse_mg100_mm10
r231226/res	param_optimization	mp	mp_neuc	2	1500000	495000	1	10000	0.5	0	80	6.667e-07	0	1e-05	0.01	5	200	500	1e-08	20020	hapibd	0.01										2	2	1	100	3												coarse_mg100_mm3
r231226/res	param_optimization	mp	mp_neuc	2	1500000	495000	1	10000	0.5	0	80	6.667e-07	0	1e-05	0.01	5	200	500	1e-08	20020	hapibd	0.01										2	2	1	30	100												coarse_mg30_mm100
r231226/res	param_optimization	mp	mp_neuc	2	1500000	495000	1	10000	0.5	0	80	6.667e-07	0	1e-05	0.01	5	200	500	1e-08	20020	hapibd	0.01										2	2	1	30	30												coarse_mg30_mm30
r231226/res	param_optimization	mp	mp_neuc	2	1500000	495000	1	10000	0.5	0	80	6.667e-07	0	1e-05	0.01	5	200	500	1e-08	20020	hapibd	0.01										2	2	1	30	10												coarse_mg30_mm10
r231226/res	param_optimization	mp	mp_neuc	2	1500000	495000	1	10000	0.5	0	80	6.667e-07	0	1e-05	0.01	5	200	500	1e-08	20020	hapibd	0.01										2	2	1	30	3												coarse_mg30_mm3
r231226/res	param_optimization	mp	mp_neuc	2	1500000	495000	1	10000	0.5	0	80	6.667e-07	0	1e-05	0.01	5	200	500	1e-08	20020	hapibd	0.01										2	2	1	3	100												coarse_mg3_mm100
r231226/res	param_optimization	mp	mp_neuc	2	1500000	495000	1	10000	0.5	0	80	6.667e-07	0	1e-05	0.01	5	200	500	1e-08	20020	hapibd	0.01										2	2	1	3	30												coarse_mg3_mm30
r231226/res	param_optimization	mp	mp_neuc	2	1500000	495000	1	10000	0.5	0	80	6.667e-07	0	1e-05	0.01	5	200	500	1e-08	20020	hapibd	0.01										2	2	1	3	10												coarse_mg3_mm10
r231226/res	param_optimization	mp	mp_neuc	2	1500000	495000	1	10000	0.5	0	80	6.667e-07	0	1e-05	0.01	5	200	500	1e-08	20020	hapibd	0.01										2	2	1	3	3												coarse_mg3_mm3
r231226/res	param_optimization	mp	mp_neuc	3	1500000	495000	1	10000	0.5	0	80	6.667e-07	0	1e-05	0.01	5	200	500	1e-08	20020	hapibd	0.01										2	2	1	1000	100												fine_mg1000_mm100
r231226/res	param_optimization	mp	mp_neuc	3	1500000	495000	1	10000	0.5	0	80	6.667e-07	0	1e-05	0.01	5	200	500	1e-08	20020	hapibd	0.01										2	2	1	1000	90												fine_mg1000_mm90
r231226/res	param_optimization	mp	mp_neuc	3	1500000	495000	1	10000	0.5	0	80	6.667e-07	0	1e-05	0.01	5	200	500	1e-08	20020	hapibd	0.01										2	2	1	1000	80												fine_mg1000_mm80
r231226/res	param_optimization	mp	mp_neuc	3	1500000	495000	1	10000	0.5	0	80	6.667e-07	0	1e-05	0.01	5	200	500	1e-08	20020	hapibd	0.01										2	2	1	1000	70												fine_mg1000_mm70
r231226/res	param_optimization	mp	mp_neuc	3	1500000	495000	1	10000	0.5	0	80	6.667e-07	0	1e-05	0.01	5	200	500	1e-08	20020	hapibd	0.01										2	2	1	1000	60												fine_mg1000_mm60
r231226/res	param_optimization	mp	mp_neuc	3	1500000	495000	1	10000	0.5	0	80	6.667e-07	0	1e-05	0.01	5	200	500	1e-08	20020	hapibd	0.01										2	2	1	1000	50												fine_mg1000_mm50
r231226/res	param_optimization	mp	mp_neuc	3	1500000	495000	1	10000	0.5	0	80	6.667e-07	0	1e-05	0.01	5	200	500	1e-08	20020	hapibd	0.01										2	2	1	1000	40												fine_mg1000_mm40
r231226/res	param_optimization	mp	mp_neuc	3	1500000	495000	1	10000	0.5	0	80	6.667e-07	0	1e-05	0.01	5	200	500	1e-08	20020	hapibd	0.01										2	2	1	1000	30												fine_mg1000_mm30
r231226/res	param_optimization	mp	mp_neuc	3	1500000	495000	1	10000	0.5	0	80	6.667e-07	0	1e-05	0.01	5	200	500	1e-08	20020	hapibd	0.01										2	2	1	1000	100												coarse_mg1000_mm100
r231226/res	param_optimization	mp	mp_neuc	3	1500000	495000	1	10000	0.5	0	80	6.667e-07	0	1e-05	0.01	5	200	500	1e-08	20020	hapibd	0.01										2	2	1	1000	30												coarse_mg1000_mm30
r231226/res	param_optimization	mp	mp_neuc	3	1500000	495000	1	10000	0.5	0	80	6.667e-07	0	1e-05	0.01	5	200	500	1e-08	20020	hapibd	0.01										2	2	1	1000	10												coarse_mg1000_mm10
r231226/res	param_optimization	mp	mp_neuc	3	1500000	495000	1	10000	0.5	0	80	6.667e-07	0	1e-05	0.01	5	200	500	1e-08	20020	hapibd	0.01										2	2	1	1000	3												coarse_mg1000_mm3
r231226/res	param_optimization	mp	mp_neuc	3	1500000	495000	1	10000	0.5	0	80	6.667e-07	0	1e-05	0.01	5	200	500	1e-08	20020	hapibd	0.01										2	2	1	300	100												coarse_mg300_mm100
r231226/res	param_optimization	mp	mp_neuc	3	1500000	495000	1	10000	0.5	0	80	6.667e-07	0	1e-05	0.01	5	200	500	1e-08	20020	hapibd	0.01										2	2	1	300	30												coarse_mg300_mm30
r231226/res	param_optimization	mp	mp_neuc	3	1500000	495000	1	10000	0.5	0	80	6.667e-07	0	1e-05	0.01	5	200	500	1e-08	20020	hapibd	0.01										2	2	1	300	10												coarse_mg300_mm10
r231226/res	param_optimization	mp	mp_neuc	3	1500000	495000	1	10000	0.5	0	80	6.667e-07	0	1e-05	0.01	5	200	500	1e-08	20020	hapibd	0.01										2	2	1	300	3												coarse_mg300_mm3
r231226/res	param_optimization	mp	mp_neuc	3	1500000	495000	1	10000	0.5	0	80	6.667e-07	0	1e-05	0.01	5	200	500	1e-08	20020	hapibd	0.01										2	2	1	100	100												coarse_mg100_mm100
r231226/res	param_optimization	mp	mp_neuc	3	1500000	495000	1	10000	0.5	0	80	6.667e-07	0	1e-05	0.01	5	200	500	1e-08	20020	hapibd	0.01										2	2	1	100	30												coarse_mg100_mm30
r231226/res	param_optimization	mp	mp_neuc	3	1500000	495000	1	10000	0.5	0	80	6.667e-07	0	1e-05	0.01	5	200	500	1e-08	20020	hapibd	0.01										2	2	1	100	10												coarse_mg100_mm10
r231226/res	param_optimization	mp	mp_neuc	3	1500000	495000	1	10000	0.5	0	80	6.667e-07	0	1e-05	0.01	5	200	500	1e-08	20020	hapibd	0.01										2	2	1	100	3												coarse_mg100_mm3
r231226/res	param_optimization	mp	mp_neuc	3	1500000	495000	1	10000	0.5	0	80	6.667e-07	0	1e-05	0.01	5	200	500	1e-08	20020	hapibd	0.01										2	2	1	30	100												coarse_mg30_mm100
r231226/res	param_optimization	mp	mp_neuc	3	1500000	495000	1	10000	0.5	0	80	6.667e-07	0	1e-05	0.01	5	200	500	1e-08	20020	hapibd	0.01										2	2	1	30	30												coarse_mg30_mm30
r231226/res	param_optimization	mp	mp_neuc	3	1500000	495000	1	10000	0.5	0	80	6.667e-07	0	1e-05	0.01	5	200	500	1e-08	20020	hapibd	0.01										2	2	1	30	10												coarse_mg30_mm10
r231226/res	param_optimization	mp	mp_neuc	3	1500000	495000	1	10000	0.5	0	80	6.667e-07	0	1e-05	0.01	5	200	500	1e-08	20020	hapibd	0.01										2	2	1	30	3												coarse_mg30_mm3
r231226/res	param_optimization	mp	mp_neuc	3	1500000	495000	1	10000	0.5	0	80	6.667e-07	0	1e-05	0.01	5	200	500	1e-08	20020	hapibd	0.01										2	2	1	3	100												coarse_mg3_mm100
r231226/res	param_optimization	mp	mp_neuc	3	1500000	495000	1	10000	0.5	0	80	6.667e-07	0	1e-05	0.01	5	200	500	1e-08	20020	hapibd	0.01										2	2	1	3	30												coarse_mg3_mm30
r231226/res	param_optimization	mp	mp_neuc	3	1500000	495000	1	10000	0.5	0	80	6.667e-07	0	1e-05	0.01	5	200	500	1e-08	20020	hapibd	0.01										2	2	1	3	10												coarse_mg3_mm10
r231226/res	param_optimization	mp	mp_neuc	3	1500000	495000	1	10000	0.5	0	80	6.667e-07	0	1e-05	0.01	5	200	500	1e-08	20020	hapibd	0.01										2	2	1	3	3												coarse_mg3_mm3
r231226/res	param_optimization	mp	mp_neuc	4	1500000	495000	1	10000	0.5	0	80	6.667e-07	0	1e-05	0.01	5	200	500	1e-08	20020	hapibd	0.01										2	2	1	1000	100												fine_mg1000_mm100
r231226/res	param_optimization	mp	mp_neuc	4	1500000	495000	1	10000	0.5	0	80	6.667e-07	0	1e-05	0.01	5	200	500	1e-08	20020	hapibd	0.01										2	2	1	1000	90												fine_mg1000_mm90
r231226/res	param_optimization	mp	mp_neuc	4	1500000	495000	1	10000	0.5	0	80	6.667e-07	0	1e-05	0.01	5	200	500	1e-08	20020	hapibd	0.01										2	2	1	1000	80												fine_mg1000_mm80
r231226/res	param_optimization	mp	mp_neuc	4	1500000	495000	1	10000	0.5	0	80	6.667e-07	0	1e-05	0.01	5	200	500	1e-08	20020	hapibd	0.01										2	2	1	1000	70												fine_mg1000_mm70
r231226/res	param_optimization	mp	mp_neuc	4	1500000	495000	1	10000	0.5	0	80	6.667e-07	0	1e-05	0.01	5	200	500	1e-08	20020	hapibd	0.01										2	2	1	1000	60												fine_mg1000_mm60
r231226/res	param_optimization	mp	mp_neuc	4	1500000	495000	1	10000	0.5	0	80	6.667e-07	0	1e-05	0.01	5	200	500	1e-08	20020	hapibd	0.01										2	2	1	1000	50												fine_mg1000_mm50
r231226/res	param_optimization	mp	mp_neuc	4	1500000	495000	1	10000	0.5	0	80	6.667e-07	0	1e-05	0.01	5	200	500	1e-08	20020	hapibd	0.01										2	2	1	1000	40												fine_mg1000_mm40
r231226/res	param_optimization	mp	mp_neuc	4	1500000	495000	1	10000	0.5	0	80	6.667e-07	0	1e-05	0.01	5	200	500	1e-08	20020	hapibd	0.01										2	2	1	1000	30												fine_mg1000_mm30
r231226/res	param_optimization	mp	mp_neuc	4	1500000	495000	1	10000	0.5	0	80	6.667e-07	0	1e-05	0.01	5	200	500	1e-08	20020	hapibd	0.01										2	2	1	1000	100												coarse_mg1000_mm100
r231226/res	param_optimization	mp	mp_neuc	4	1500000	495000	1	10000	0.5	0	80	6.667e-07	0	1e-05	0.01	5	200	500	1e-08	20020	hapibd	0.01										2	2	1	1000	30												coarse_mg1000_mm30
r231226/res	param_optimization	mp	mp_neuc	4	1500000	495000	1	10000	0.5	0	80	6.667e-07	0	1e-05	0.01	5	200	500	1e-08	20020	hapibd	0.01										2	2	1	1000	10												coarse_mg1000_mm10
r231226/res	param_optimization	mp	mp_neuc	4	1500000	495000	1	10000	0.5	0	80	6.667e-07	0	1e-05	0.01	5	200	500	1e-08	20020	hapibd	0.01										2	2	1	1000	3												coarse_mg1000_mm3
r231226/res	param_optimization	mp	mp_neuc	4	1500000	495000	1	10000	0.5	0	80	6.667e-07	0	1e-05	0.01	5	200	500	1e-08	20020	hapibd	0.01										2	2	1	300	100												coarse_mg300_mm100
r231226/res	param_optimization	mp	mp_neuc	4	1500000	495000	1	10000	0.5	0	80	6.667e-07	0	1e-05	0.01	5	200	500	1e-08	20020	hapibd	0.01										2	2	1	300	30												coarse_mg300_mm30
r231226/res	param_optimization	mp	mp_neuc	4	1500000	495000	1	10000	0.5	0	80	6.667e-07	0	1e-05	0.01	5	200	500	1e-08	20020	hapibd	0.01										2	2	1	300	10												coarse_mg300_mm10
r231226/res	param_optimization	mp	mp_neuc	4	1500000	495000	1	10000	0.5	0	80	6.667e-07	0	1e-05	0.01	5	200	500	1e-08	20020	hapibd	0.01										2	2	1	300	3												coarse_mg300_mm3
r231226/res	param_optimization	mp	mp_neuc	4	1500000	495000	1	10000	0.5	0	80	6.667e-07	0	1e-05	0.01	5	200	500	1e-08	20020	hapibd	0.01										2	2	1	100	100												coarse_mg100_mm100
r231226/res	param_optimization	mp	mp_neuc	4	1500000	495000	1	10000	0.5	0	80	6.667e-07	0	1e-05	0.01	5	200	500	1e-08	20020	hapibd	0.01										2	2	1	100	30												coarse_mg100_mm30
r231226/res	param_optimization	mp	mp_neuc	4	1500000	495000	1	10000	0.5	0	80	6.667e-07	0	1e-05	0.01	5	200	500	1e-08	20020	hapibd	0.01										2	2	1	100	10												coarse_mg100_mm10
r231226/res	param_optimization	mp	mp_neuc	4	1500000	495000	1	10000	0.5	0	80	6.667e-07	0	1e-05	0.01	5	200	500	1e-08	20020	hapibd	0.01										2	2	1	100	3												coarse_mg100_mm3
r231226/res	param_optimization	mp	mp_neuc	4	1500000	495000	1	10000	0.5	0	80	6.667e-07	0	1e-05	0.01	5	200	500	1e-08	20020	hapibd	0.01										2	2	1	30	100												coarse_mg30_mm100
r231226/res	param_optimization	mp	mp_neuc	4	1500000	495000	1	10000	0.5	0	80	6.667e-07	0	1e-05	0.01	5	200	500	1e-08	20020	hapibd	0.01										2	2	1	30	30												coarse_mg30_mm30
r231226/res	param_optimization	mp	mp_neuc	4	1500000	495000	1	10000	0.5	0	80	6.667e-07	0	1e-05	0.01	5	200	500	1e-08	20020	hapibd	0.01										2	2	1	30	10												coarse_mg30_mm10
r231226/res	param_optimization	mp	mp_neuc	4	1500000	495000	1	10000	0.5	0	80	6.667e-07	0	1e-05	0.01	5	200	500	1e-08	20020	hapibd	0.01										2	2	1	30	3												coarse_mg30_mm3
r231226/res	param_optimization	mp	mp_neuc	4	1500000	495000	1	10000	0.5	0	80	6.667e-07	0	1e-05	0.01	5	200	500	1e-08	20020	hapibd	0.01										2	2	1	3	100												coarse_mg3_mm100
r231226/res	param_optimization	mp	mp_neuc	4	1500000	495000	1	10000	0.5	0	80	6.667e-07	0	1e-05	0.01	5	200	500	1e-08	20020	hapibd	0.01										2	2	1	3	30												coarse_mg3_mm30
r231226/res	param_optimization	mp	mp_neuc	4	1500000	495000	1	10000	0.5	0	80	6.667e-07	0	1e-05	0.01	5	200	500	1e-08	20020	hapibd	0.01										2	2	1	3	10												coarse_mg3_mm10
r231226/res	param_optimization	mp	mp_neuc	4	1500000	495000	1	10000	0.5	0	80	6.667e-07	0	1e-05	0.01	5	200	500	1e-08	20020	hapibd	0.01										2	2	1	3	3												coarse_mg3_mm3
r231226/res	param_optimization	mp	mp_neuc	5	1500000	495000	1	10000	0.5	0	80	6.667e-07	0	1e-05	0.01	5	200	500	1e-08	20020	hapibd	0.01										2	2	1	1000	100												fine_mg1000_mm100
r231226/res	param_optimization	mp	mp_neuc	5	1500000	495000	1	10000	0.5	0	80	6.667e-07	0	1e-05	0.01	5	200	500	1e-08	20020	hapibd	0.01										2	2	1	1000	90												fine_mg1000_mm90
r231226/res	param_optimization	mp	mp_neuc	5	1500000	495000	1	10000	0.5	0	80	6.667e-07	0	1e-05	0.01	5	200	500	1e-08	20020	hapibd	0.01										2	2	1	1000	80												fine_mg1000_mm80
r231226/res	param_optimization	mp	mp_neuc	5	1500000	495000	1	10000	0.5	0	80	6.667e-07	0	1e-05	0.01	5	200	500	1e-08	20020	hapibd	0.01										2	2	1	1000	70												fine_mg1000_mm70
r231226/res	param_optimization	mp	mp_neuc	5	1500000	495000	1	10000	0.5	0	80	6.667e-07	0	1e-05	0.01	5	200	500	1e-08	20020	hapibd	0.01										2	2	1	1000	60												fine_mg1000_mm60
r231226/res	param_optimization	mp	mp_neuc	5	1500000	495000	1	10000	0.5	0	80	6.667e-07	0	1e-05	0.01	5	200	500	1e-08	20020	hapibd	0.01										2	2	1	1000	50												fine_mg1000_mm50
r231226/res	param_optimization	mp	mp_neuc	5	1500000	495000	1	10000	0.5	0	80	6.667e-07	0	1e-05	0.01	5	200	500	1e-08	20020	hapibd	0.01										2	2	1	1000	40												fine_mg1000_mm40
r231226/res	param_optimization	mp	mp_neuc	5	1500000	495000	1	10000	0.5	0	80	6.667e-07	0	1e-05	0.01	5	200	500	1e-08	20020	hapibd	0.01										2	2	1	1000	30												fine_mg1000_mm30
r231226/res	param_optimization	mp	mp_neuc	5	1500000	495000	1	10000	0.5	0	80	6.667e-07	0	1e-05	0.01	5	200	500	1e-08	20020	hapibd	0.01										2	2	1	1000	100												coarse_mg1000_mm100
r231226/res	param_optimization	mp	mp_neuc	5	1500000	495000	1	10000	0.5	0	80	6.667e-07	0	1e-05	0.01	5	200	500	1e-08	20020	hapibd	0.01										2	2	1	1000	30												coarse_mg1000_mm30
r231226/res	param_optimization	mp	mp_neuc	5	1500000	495000	1	10000	0.5	0	80	6.667e-07	0	1e-05	0.01	5	200	500	1e-08	20020	hapibd	0.01										2	2	1	1000	10												coarse_mg1000_mm10
r231226/res	param_optimization	mp	mp_neuc	5	1500000	495000	1	10000	0.5	0	80	6.667e-07	0	1e-05	0.01	5	200	500	1e-08	20020	hapibd	0.01										2	2	1	1000	3												coarse_mg1000_mm3
r231226/res	param_optimization	mp	mp_neuc	5	1500000	495000	1	10000	0.5	0	80	6.667e-07	0	1e-05	0.01	5	200	500	1e-08	20020	hapibd	0.01										2	2	1	300	100												coarse_mg300_mm100
r231226/res	param_optimization	mp	mp_neuc	5	1500000	495000	1	10000	0.5	0	80	6.667e-07	0	1e-05	0.01	5	200	500	1e-08	20020	hapibd	0.01										2	2	1	300	30												coarse_mg300_mm30
r231226/res	param_optimization	mp	mp_neuc	5	1500000	495000	1	10000	0.5	0	80	6.667e-07	0	1e-05	0.01	5	200	500	1e-08	20020	hapibd	0.01										2	2	1	300	10												coarse_mg300_mm10
r231226/res	param_optimization	mp	mp_neuc	5	1500000	495000	1	10000	0.5	0	80	6.667e-07	0	1e-05	0.01	5	200	500	1e-08	20020	hapibd	0.01										2	2	1	300	3												coarse_mg300_mm3
r231226/res	param_optimization	mp	mp_neuc	5	1500000	495000	1	10000	0.5	0	80	6.667e-07	0	1e-05	0.01	5	200	500	1e-08	20020	hapibd	0.01										2	2	1	100	100												coarse_mg100_mm100
r231226/res	param_optimization	mp	mp_neuc	5	1500000	495000	1	10000	0.5	0	80	6.667e-07	0	1e-05	0.01	5	200	500	1e-08	20020	hapibd	0.01										2	2	1	100	30												coarse_mg100_mm30
r231226/res	param_optimization	mp	mp_neuc	5	1500000	495000	1	10000	0.5	0	80	6.667e-07	0	1e-05	0.01	5	200	500	1e-08	20020	hapibd	0.01										2	2	1	100	10												coarse_mg100_mm10
r231226/res	param_optimization	mp	mp_neuc	5	1500000	495000	1	10000	0.5	0	80	6.667e-07	0	1e-05	0.01	5	200	500	1e-08	20020	hapibd	0.01										2	2	1	100	3												coarse_mg100_mm3
r231226/res	param_optimization	mp	mp_neuc	5	1500000	495000	1	10000	0.5	0	80	6.667e-07	0	1e-05	0.01	5	200	500	1e-08	20020	hapibd	0.01										2	2	1	30	100												coarse_mg30_mm100
r231226/res	param_optimization	mp	mp_neuc	5	1500000	495000	1	10000	0.5	0	80	6.667e-07	0	1e-05	0.01	5	200	500	1e-08	20020	hapibd	0.01										2	2	1	30	30												coarse_mg30_mm30
r231226/res	param_optimization	mp	mp_neuc	5	1500000	495000	1	10000	0.5	0	80	6.667e-07	0	1e-05	0.01	5	200	500	1e-08	20020	hapibd	0.01										2	2	1	30	10												coarse_mg30_mm10
r231226/res	param_optimization	mp	mp_neuc	5	1500000	495000	1	10000	0.5	0	80	6.667e-07	0	1e-05	0.01	5	200	500	1e-08	20020	hapibd	0.01										2	2	1	30	3												coarse_mg30_mm3
r231226/res	param_optimization	mp	mp_neuc	5	1500000	495000	1	10000	0.5	0	80	6.667e-07	0	1e-05	0.01	5	200	500	1e-08	20020	hapibd	0.01										2	2	1	3	100												coarse_mg3_mm100
r231226/res	param_optimization	mp	mp_neuc	5	1500000	495000	1	10000	0.5	0	80	6.667e-07	0	1e-05	0.01	5	200	500	1e-08	20020	hapibd	0.01										2	2	1	3	30												coarse_mg3_mm30
r231226/res	param_optimization	mp	mp_neuc	5	1500000	495000	1	10000	0.5	0	80	6.667e-07	0	1e-05	0.01	5	200	500	1e-08	20020	hapibd	0.01										2	2	1	3	10												coarse_mg3_mm10
r231226/res	param_optimization	mp	mp_neuc	5	1500000	495000	1	10000	0.5	0	80	6.667e-07	0	1e-05	0.01	5	200	500	1e-08	20020	hapibd	0.01										2	2	1	3	3												coarse_mg3_mm3
r231226/res	param_optimization	mp	mp_neuc	6	1500000	495000	1	10000	0.5	0	80	6.667e-07	0	1e-05	0.01	5	200	500	1e-08	20020	hapibd	0.01										2	2	1	1000	100												fine_mg1000_mm100
r231226/res	param_optimization	mp	mp_neuc	6	1500000	495000	1	10000	0.5	0	80	6.667e-07	0	1e-05	0.01	5	200	500	1e-08	20020	hapibd	0.01										2	2	1	1000	90												fine_mg1000_mm90
r231226/res	param_optimization	mp	mp_neuc	6	1500000	495000	1	10000	0.5	0	80	6.667e-07	0	1e-05	0.01	5	200	500	1e-08	20020	hapibd	0.01										2	2	1	1000	80												fine_mg1000_mm80
r231226/res	param_optimization	mp	mp_neuc	6	1500000	495000	1	10000	0.5	0	80	6.667e-07	0	1e-05	0.01	5	200	500	1e-08	20020	hapibd	0.01										2	2	1	1000	70												fine_mg1000_mm70
r231226/res	param_optimization	mp	mp_neuc	6	1500000	495000	1	10000	0.5	0	80	6.667e-07	0	1e-05	0.01	5	200	500	1e-08	20020	hapibd	0.01										2	2	1	1000	60												fine_mg1000_mm60
r231226/res	param_optimization	mp	mp_neuc	6	1500000	495000	1	10000	0.5	0	80	6.667e-07	0	1e-05	0.01	5	200	500	1e-08	20020	hapibd	0.01										2	2	1	1000	50												fine_mg1000_mm50
r231226/res	param_optimization	mp	mp_neuc	6	1500000	495000	1	10000	0.5	0	80	6.667e-07	0	1e-05	0.01	5	200	500	1e-08	20020	hapibd	0.01										2	2	1	1000	40												fine_mg1000_mm40
r231226/res	param_optimization	mp	mp_neuc	6	1500000	495000	1	10000	0.5	0	80	6.667e-07	0	1e-05	0.01	5	200	500	1e-08	20020	hapibd	0.01										2	2	1	1000	30												fine_mg1000_mm30
r231226/res	param_optimization	mp	mp_neuc	6	1500000	495000	1	10000	0.5	0	80	6.667e-07	0	1e-05	0.01	5	200	500	1e-08	20020	hapibd	0.01										2	2	1	1000	100												coarse_mg1000_mm100
r231226/res	param_optimization	mp	mp_neuc	6	1500000	495000	1	10000	0.5	0	80	6.667e-07	0	1e-05	0.01	5	200	500	1e-08	20020	hapibd	0.01										2	2	1	1000	30												coarse_mg1000_mm30
r231226/res	param_optimization	mp	mp_neuc	6	1500000	495000	1	10000	0.5	0	80	6.667e-07	0	1e-05	0.01	5	200	500	1e-08	20020	hapibd	0.01										2	2	1	1000	10												coarse_mg1000_mm10
r231226/res	param_optimization	mp	mp_neuc	6	1500000	495000	1	10000	0.5	0	80	6.667e-07	0	1e-05	0.01	5	200	500	1e-08	20020	hapibd	0.01										2	2	1	1000	3												coarse_mg1000_mm3
r231226/res	param_optimization	mp	mp_neuc	6	1500000	495000	1	10000	0.5	0	80	6.667e-07	0	1e-05	0.01	5	200	500	1e-08	20020	hapibd	0.01										2	2	1	300	100												coarse_mg300_mm100
r231226/res	param_optimization	mp	mp_neuc	6	1500000	495000	1	10000	0.5	0	80	6.667e-07	0	1e-05	0.01	5	200	500	1e-08	20020	hapibd	0.01										2	2	1	300	30												coarse_mg300_mm30
r231226/res	param_optimization	mp	mp_neuc	6	1500000	495000	1	10000	0.5	0	80	6.667e-07	0	1e-05	0.01	5	200	500	1e-08	20020	hapibd	0.01										2	2	1	300	10												coarse_mg300_mm10
r231226/res	param_optimization	mp	mp_neuc	6	1500000	495000	1	10000	0.5	0	80	6.667e-07	0	1e-05	0.01	5	200	500	1e-08	20020	hapibd	0.01										2	2	1	300	3												coarse_mg300_mm3
r231226/res	param_optimization	mp	mp_neuc	6	1500000	495000	1	10000	0.5	0	80	6.667e-07	0	1e-05	0.01	5	200	500	1e-08	20020	hapibd	0.01										2	2	1	100	100												coarse_mg100_mm100
r231226/res	param_optimization	mp	mp_neuc	6	1500000	495000	1	10000	0.5	0	80	6.667e-07	0	1e-05	0.01	5	200	500	1e-08	20020	hapibd	0.01										2	2	1	100	30												coarse_mg100_mm30
r231226/res	param_optimization	mp	mp_neuc	6	1500000	495000	1	10000	0.5	0	80	6.667e-07	0	1e-05	0.01	5	200	500	1e-08	20020	hapibd	0.01										2	2	1	100	10												coarse_mg100_mm10
r231226/res	param_optimization	mp	mp_neuc	6	1500000	495000	1	10000	0.5	0	80	6.667e-07	0	1e-05	0.01	5	200	500	1e-08	20020	hapibd	0.01										2	2	1	100	3												coarse_mg100_mm3
r231226/res	param_optimization	mp	mp_neuc	6	1500000	495000	1	10000	0.5	0	80	6.667e-07	0	1e-05	0.01	5	200	500	1e-08	20020	hapibd	0.01										2	2	1	30	100												coarse_mg30_mm100
r231226/res	param_optimization	mp	mp_neuc	6	1500000	495000	1	10000	0.5	0	80	6.667e-07	0	1e-05	0.01	5	200	500	1e-08	20020	hapibd	0.01										2	2	1	30	30												coarse_mg30_mm30
r231226/res	param_optimization	mp	mp_neuc	6	1500000	495000	1	10000	0.5	0	80	6.667e-07	0	1e-05	0.01	5	200	500	1e-08	20020	hapibd	0.01										2	2	1	30	10												coarse_mg30_mm10
r231226/res	param_optimization	mp	mp_neuc	6	1500000	495000	1	10000	0.5	0	80	6.667e-07	0	1e-05	0.01	5	200	500	1e-08	20020	hapibd	0.01										2	2	1	30	3												coarse_mg30_mm3
r231226/res	param_optimization	mp	mp_neuc	6	1500000	495000	1	10000	0.5	0	80	6.667e-07	0	1e-05	0.01	5	200	500	1e-08	20020	hapibd	0.01										2	2	1	3	100												coarse_mg3_mm100
r231226/res	param_optimization	mp	mp_neuc	6	1500000	495000	1	10000	0.5	0	80	6.667e-07	0	1e-05	0.01	5	200	500	1e-08	20020	hapibd	0.01										2	2	1	3	30												coarse_mg3_mm30
r231226/res	param_optimization	mp	mp_neuc	6	1500000	495000	1	10000	0.5	0	80	6.667e-07	0	1e-05	0.01	5	200	500	1e-08	20020	hapibd	0.01										2	2	1	3	10												coarse_mg3_mm10
r231226/res	param_optimization	mp	mp_neuc	6	1500000	495000	1	10000	0.5	0	80	6.667e-07	0	1e-05	0.01	5	200	500	1e-08	20020	hapibd	0.01										2	2	1	3	3												coarse_mg3_mm3
r231226/res	param_optimization	mp	mp_neuc	7	1500000	495000	1	10000	0.5	0	80	6.667e-07	0	1e-05	0.01	5	200	500	1e-08	20020	hapibd	0.01										2	2	1	1000	100												fine_mg1000_mm100
r231226/res	param_optimization	mp	mp_neuc	7	1500000	495000	1	10000	0.5	0	80	6.667e-07	0	1e-05	0.01	5	200	500	1e-08	20020	hapibd	0.01										2	2	1	1000	90												fine_mg1000_mm90
r231226/res	param_optimization	mp	mp_neuc	7	1500000	495000	1	10000	0.5	0	80	6.667e-07	0	1e-05	0.01	5	200	500	1e-08	20020	hapibd	0.01										2	2	1	1000	80												fine_mg1000_mm80
r231226/res	param_optimization	mp	mp_neuc	7	1500000	495000	1	10000	0.5	0	80	6.667e-07	0	1e-05	0.01	5	200	500	1e-08	20020	hapibd	0.01										2	2	1	1000	70												fine_mg1000_mm70
r231226/res	param_optimization	mp	mp_neuc	7	1500000	495000	1	10000	0.5	0	80	6.667e-07	0	1e-05	0.01	5	200	500	1e-08	20020	hapibd	0.01										2	2	1	1000	60												fine_mg1000_mm60
r231226/res	param_optimization	mp	mp_neuc	7	1500000	495000	1	10000	0.5	0	80	6.667e-07	0	1e-05	0.01	5	200	500	1e-08	20020	hapibd	0.01										2	2	1	1000	50												fine_mg1000_mm50
r231226/res	param_optimization	mp	mp_neuc	7	1500000	495000	1	10000	0.5	0	80	6.667e-07	0	1e-05	0.01	5	200	500	1e-08	20020	hapibd	0.01										2	2	1	1000	40												fine_mg1000_mm40
r231226/res	param_optimization	mp	mp_neuc	7	1500000	495000	1	10000	0.5	0	80	6.667e-07	0	1e-05	0.01	5	200	500	1e-08	20020	hapibd	0.01										2	2	1	1000	30												fine_mg1000_mm30
r231226/res	param_optimization	mp	mp_neuc	7	1500000	495000	1	10000	0.5	0	80	6.667e-07	0	1e-05	0.01	5	200	500	1e-08	20020	hapibd	0.01										2	2	1	1000	100												coarse_mg1000_mm100
r231226/res	param_optimization	mp	mp_neuc	7	1500000	495000	1	10000	0.5	0	80	6.667e-07	0	1e-05	0.01	5	200	500	1e-08	20020	hapibd	0.01										2	2	1	1000	30												coarse_mg1000_mm30
r231226/res	param_optimization	mp	mp_neuc	7	1500000	495000	1	10000	0.5	0	80	6.667e-07	0	1e-05	0.01	5	200	500	1e-08	20020	hapibd	0.01										2	2	1	1000	10												coarse_mg1000_mm10
r231226/res	param_optimization	mp	mp_neuc	7	1500000	495000	1	10000	0.5	0	80	6.667e-07	0	1e-05	0.01	5	200	500	1e-08	20020	hapibd	0.01										2	2	1	1000	3												coarse_mg1000_mm3
r231226/res	param_optimization	mp	mp_neuc	7	1500000	495000	1	10000	0.5	0	80	6.667e-07	0	1e-05	0.01	5	200	500	1e-08	20020	hapibd	0.01										2	2	1	300	100												coarse_mg300_mm100
r231226/res	param_optimization	mp	mp_neuc	7	1500000	495000	1	10000	0.5	0	80	6.667e-07	0	1e-05	0.01	5	200	500	1e-08	20020	hapibd	0.01										2	2	1	300	30												coarse_mg300_mm30
r231226/res	param_optimization	mp	mp_neuc	7	1500000	495000	1	10000	0.5	0	80	6.667e-07	0	1e-05	0.01	5	200	500	1e-08	20020	hapibd	0.01										2	2	1	300	10												coarse_mg300_mm10
r231226/res	param_optimization	mp	mp_neuc	7	1500000	495000	1	10000	0.5	0	80	6.667e-07	0	1e-05	0.01	5	200	500	1e-08	20020	hapibd	0.01										2	2	1	300	3												coarse_mg300_mm3
r231226/res	param_optimization	mp	mp_neuc	7	1500000	495000	1	10000	0.5	0	80	6.667e-07	0	1e-05	0.01	5	200	500	1e-08	20020	hapibd	0.01										2	2	1	100	100												coarse_mg100_mm100
r231226/res	param_optimization	mp	mp_neuc	7	1500000	495000	1	10000	0.5	0	80	6.667e-07	0	1e-05	0.01	5	200	500	1e-08	20020	hapibd	0.01										2	2	1	100	30												coarse_mg100_mm30
r231226/res	param_optimization	mp	mp_neuc	7	1500000	495000	1	10000	0.5	0	80	6.667e-07	0	1e-05	0.01	5	200	500	1e-08	20020	hapibd	0.01										2	2	1	100	10												coarse_mg100_mm10
r231226/res	param_optimization	mp	mp_neuc	7	1500000	495000	1	10000	0.5	0	80	6.667e-07	0	1e-05	0.01	5	200	500	1e-08	20020	hapibd	0.01										2	2	1	100	3												coarse_mg100_mm3
r231226/res	param_optimization	mp	mp_neuc	7	1500000	495000	1	10000	0.5	0	80	6.667e-07	0	1e-05	0.01	5	200	500	1e-08	20020	hapibd	0.01										2	2	1	30	100												coarse_mg30_mm100
r231226/res	param_optimization	mp	mp_neuc	7	1500000	495000	1	10000	0.5	0	80	6.667e-07	0	1e-05	0.01	5	200	500	1e-08	20020	hapibd	0.01										2	2	1	30	30												coarse_mg30_mm30
r231226/res	param_optimization	mp	mp_neuc	7	1500000	495000	1	10000	0.5	0	80	6.667e-07	0	1e-05	0.01	5	200	500	1e-08	20020	hapibd	0.01										2	2	1	30	10												coarse_mg30_mm10
r231226/res	param_optimization	mp	mp_neuc	7	1500000	495000	1	10000	0.5	0	80	6.667e-07	0	1e-05	0.01	5	200	500	1e-08	20020	hapibd	0.01										2	2	1	30	3												coarse_mg30_mm3
r231226/res	param_optimization	mp	mp_neuc	7	1500000	495000	1	10000	0.5	0	80	6.667e-07	0	1e-05	0.01	5	200	500	1e-08	20020	hapibd	0.01										2	2	1	3	100												coarse_mg3_mm100
r231226/res	param_optimization	mp	mp_neuc	7	1500000	495000	1	10000	0.5	0	80	6.667e-07	0	1e-05	0.01	5	200	500	1e-08	20020	hapibd	0.01										2	2	1	3	30												coarse_mg3_mm30
r231226/res	param_optimization	mp	mp_neuc	7	1500000	495000	1	10000	0.5	0	80	6.667e-07	0	1e-05	0.01	5	200	500	1e-08	20020	hapibd	0.01										2	2	1	3	10												coarse_mg3_mm10
r231226/res	param_optimization	mp	mp_neuc	7	1500000	495000	1	10000	0.5	0	80	6.667e-07	0	1e-05	0.01	5	200	500	1e-08	20020	hapibd	0.01										2	2	1	3	3												coarse_mg3_mm3
r231226/res	param_optimization	mp	mp_neuc	8	1500000	495000	1	10000	0.5	0	80	6.667e-07	0	1e-05	0.01	5	200	500	1e-08	20020	hapibd	0.01										2	2	1	1000	100												fine_mg1000_mm100
r231226/res	param_optimization	mp	mp_neuc	8	1500000	495000	1	10000	0.5	0	80	6.667e-07	0	1e-05	0.01	5	200	500	1e-08	20020	hapibd	0.01										2	2	1	1000	90												fine_mg1000_mm90
r231226/res	param_optimization	mp	mp_neuc	8	1500000	495000	1	10000	0.5	0	80	6.667e-07	0	1e-05	0.01	5	200	500	1e-08	20020	hapibd	0.01										2	2	1	1000	80												fine_mg1000_mm80
r231226/res	param_optimization	mp	mp_neuc	8	1500000	495000	1	10000	0.5	0	80	6.667e-07	0	1e-05	0.01	5	200	500	1e-08	20020	hapibd	0.01										2	2	1	1000	70												fine_mg1000_mm70
r231226/res	param_optimization	mp	mp_neuc	8	1500000	495000	1	10000	0.5	0	80	6.667e-07	0	1e-05	0.01	5	200	500	1e-08	20020	hapibd	0.01										2	2	1	1000	60												fine_mg1000_mm60
r231226/res	param_optimization	mp	mp_neuc	8	1500000	495000	1	10000	0.5	0	80	6.667e-07	0	1e-05	0.01	5	200	500	1e-08	20020	hapibd	0.01										2	2	1	1000	50												fine_mg1000_mm50
r231226/res	param_optimization	mp	mp_neuc	8	1500000	495000	1	10000	0.5	0	80	6.667e-07	0	1e-05	0.01	5	200	500	1e-08	20020	hapibd	0.01										2	2	1	1000	40												fine_mg1000_mm40
r231226/res	param_optimization	mp	mp_neuc	8	1500000	495000	1	10000	0.5	0	80	6.667e-07	0	1e-05	0.01	5	200	500	1e-08	20020	hapibd	0.01										2	2	1	1000	30												fine_mg1000_mm30
r231226/res	param_optimization	mp	mp_neuc	8	1500000	495000	1	10000	0.5	0	80	6.667e-07	0	1e-05	0.01	5	200	500	1e-08	20020	hapibd	0.01										2	2	1	1000	100												coarse_mg1000_mm100
r231226/res	param_optimization	mp	mp_neuc	8	1500000	495000	1	10000	0.5	0	80	6.667e-07	0	1e-05	0.01	5	200	500	1e-08	20020	hapibd	0.01										2	2	1	1000	30												coarse_mg1000_mm30
r231226/res	param_optimization	mp	mp_neuc	8	1500000	495000	1	10000	0.5	0	80	6.667e-07	0	1e-05	0.01	5	200	500	1e-08	20020	hapibd	0.01										2	2	1	1000	10												coarse_mg1000_mm10
r231226/res	param_optimization	mp	mp_neuc	8	1500000	495000	1	10000	0.5	0	80	6.667e-07	0	1e-05	0.01	5	200	500	1e-08	20020	hapibd	0.01										2	2	1	1000	3												coarse_mg1000_mm3
r231226/res	param_optimization	mp	mp_neuc	8	1500000	495000	1	10000	0.5	0	80	6.667e-07	0	1e-05	0.01	5	200	500	1e-08	20020	hapibd	0.01										2	2	1	300	100												coarse_mg300_mm100
r231226/res	param_optimization	mp	mp_neuc	8	1500000	495000	1	10000	0.5	0	80	6.667e-07	0	1e-05	0.01	5	200	500	1e-08	20020	hapibd	0.01										2	2	1	300	30												coarse_mg300_mm30
r231226/res	param_optimization	mp	mp_neuc	8	1500000	495000	1	10000	0.5	0	80	6.667e-07	0	1e-05	0.01	5	200	500	1e-08	20020	hapibd	0.01										2	2	1	300	10												coarse_mg300_mm10
r231226/res	param_optimization	mp	mp_neuc	8	1500000	495000	1	10000	0.5	0	80	6.667e-07	0	1e-05	0.01	5	200	500	1e-08	20020	hapibd	0.01										2	2	1	300	3												coarse_mg300_mm3
r231226/res	param_optimization	mp	mp_neuc	8	1500000	495000	1	10000	0.5	0	80	6.667e-07	0	1e-05	0.01	5	200	500	1e-08	20020	hapibd	0.01										2	2	1	100	100												coarse_mg100_mm100
r231226/res	param_optimization	mp	mp_neuc	8	1500000	495000	1	10000	0.5	0	80	6.667e-07	0	1e-05	0.01	5	200	500	1e-08	20020	hapibd	0.01										2	2	1	100	30												coarse_mg100_mm30
r231226/res	param_optimization	mp	mp_neuc	8	1500000	495000	1	10000	0.5	0	80	6.667e-07	0	1e-05	0.01	5	200	500	1e-08	20020	hapibd	0.01										2	2	1	100	10												coarse_mg100_mm10
r231226/res	param_optimization	mp	mp_neuc	8	1500000	495000	1	10000	0.5	0	80	6.667e-07	0	1e-05	0.01	5	200	500	1e-08	20020	hapibd	0.01										2	2	1	100	3												coarse_mg100_mm3
r231226/res	param_optimization	mp	mp_neuc	8	1500000	495000	1	10000	0.5	0	80	6.667e-07	0	1e-05	0.01	5	200	500	1e-08	20020	hapibd	0.01										2	2	1	30	100												coarse_mg30_mm100
r231226/res	param_optimization	mp	mp_neuc	8	1500000	495000	1	10000	0.5	0	80	6.667e-07	0	1e-05	0.01	5	200	500	1e-08	20020	hapibd	0.01										2	2	1	30	30												coarse_mg30_mm30
r231226/res	param_optimization	mp	mp_neuc	8	1500000	495000	1	10000	0.5	0	80	6.667e-07	0	1e-05	0.01	5	200	500	1e-08	20020	hapibd	0.01										2	2	1	30	10												coarse_mg30_mm10
r231226/res	param_optimization	mp	mp_neuc	8	1500000	495000	1	10000	0.5	0	80	6.667e-07	0	1e-05	0.01	5	200	500	1e-08	20020	hapibd	0.01										2	2	1	30	3												coarse_mg30_mm3
r231226/res	param_optimization	mp	mp_neuc	8	1500000	495000	1	10000	0.5	0	80	6.667e-07	0	1e-05	0.01	5	200	500	1e-08	20020	hapibd	0.01										2	2	1	3	100												coarse_mg3_mm100
r231226/res	param_optimization	mp	mp_neuc	8	1500000	495000	1	10000	0.5	0	80	6.667e-07	0	1e-05	0.01	5	200	500	1e-08	20020	hapibd	0.01										2	2	1	3	30												coarse_mg3_mm30
r231226/res	param_optimization	mp	mp_neuc	8	1500000	495000	1	10000	0.5	0	80	6.667e-07	0	1e-05	0.01	5	200	500	1e-08	20020	hapibd	0.01										2	2	1	3	10												coarse_mg3_mm10
r231226/res	param_optimization	mp	mp_neuc	8	1500000	495000	1	10000	0.5	0	80	6.667e-07	0	1e-05	0.01	5	200	500	1e-08	20020	hapibd	0.01										2	2	1	3	3												coarse_mg3_mm3
r231226/res	param_optimization	mp	mp_neuc	9	1500000	495000	1	10000	0.5	0	80	6.667e-07	0	1e-05	0.01	5	200	500	1e-08	20020	hapibd	0.01										2	2	1	1000	100												fine_mg1000_mm100
r231226/res	param_optimization	mp	mp_neuc	9	1500000	495000	1	10000	0.5	0	80	6.667e-07	0	1e-05	0.01	5	200	500	1e-08	20020	hapibd	0.01										2	2	1	1000	90												fine_mg1000_mm90
r231226/res	param_optimization	mp	mp_neuc	9	1500000	495000	1	10000	0.5	0	80	6.667e-07	0	1e-05	0.01	5	200	500	1e-08	20020	hapibd	0.01										2	2	1	1000	80												fine_mg1000_mm80
r231226/res	param_optimization	mp	mp_neuc	9	1500000	495000	1	10000	0.5	0	80	6.667e-07	0	1e-05	0.01	5	200	500	1e-08	20020	hapibd	0.01										2	2	1	1000	70												fine_mg1000_mm70
r231226/res	param_optimization	mp	mp_neuc	9	1500000	495000	1	10000	0.5	0	80	6.667e-07	0	1e-05	0.01	5	200	500	1e-08	20020	hapibd	0.01										2	2	1	1000	60												fine_mg1000_mm60
r231226/res	param_optimization	mp	mp_neuc	9	1500000	495000	1	10000	0.5	0	80	6.667e-07	0	1e-05	0.01	5	200	500	1e-08	20020	hapibd	0.01										2	2	1	1000	50												fine_mg1000_mm50
r231226/res	param_optimization	mp	mp_neuc	9	1500000	495000	1	10000	0.5	0	80	6.667e-07	0	1e-05	0.01	5	200	500	1e-08	20020	hapibd	0.01										2	2	1	1000	40												fine_mg1000_mm40
r231226/res	param_optimization	mp	mp_neuc	9	1500000	495000	1	10000	0.5	0	80	6.667e-07	0	1e-05	0.01	5	200	500	1e-08	20020	hapibd	0.01										2	2	1	1000	30												fine_mg1000_mm30
r231226/res	param_optimization	mp	mp_neuc	9	1500000	495000	1	10000	0.5	0	80	6.667e-07	0	1e-05	0.01	5	200	500	1e-08	20020	hapibd	0.01										2	2	1	1000	100												coarse_mg1000_mm100
r231226/res	param_optimization	mp	mp_neuc	9	1500000	495000	1	10000	0.5	0	80	6.667e-07	0	1e-05	0.01	5	200	500	1e-08	20020	hapibd	0.01										2	2	1	1000	30												coarse_mg1000_mm30
r231226/res	param_optimization	mp	mp_neuc	9	1500000	495000	1	10000	0.5	0	80	6.667e-07	0	1e-05	0.01	5	200	500	1e-08	20020	hapibd	0.01										2	2	1	1000	10												coarse_mg1000_mm10
r231226/res	param_optimization	mp	mp_neuc	9	1500000	495000	1	10000	0.5	0	80	6.667e-07	0	1e-05	0.01	5	200	500	1e-08	20020	hapibd	0.01										2	2	1	1000	3												coarse_mg1000_mm3
r231226/res	param_optimization	mp	mp_neuc	9	1500000	495000	1	10000	0.5	0	80	6.667e-07	0	1e-05	0.01	5	200	500	1e-08	20020	hapibd	0.01										2	2	1	300	100												coarse_mg300_mm100
r231226/res	param_optimization	mp	mp_neuc	9	1500000	495000	1	10000	0.5	0	80	6.667e-07	0	1e-05	0.01	5	200	500	1e-08	20020	hapibd	0.01										2	2	1	300	30												coarse_mg300_mm30
r231226/res	param_optimization	mp	mp_neuc	9	1500000	495000	1	10000	0.5	0	80	6.667e-07	0	1e-05	0.01	5	200	500	1e-08	20020	hapibd	0.01										2	2	1	300	10												coarse_mg300_mm10
r231226/res	param_optimization	mp	mp_neuc	9	1500000	495000	1	10000	0.5	0	80	6.667e-07	0	1e-05	0.01	5	200	500	1e-08	20020	hapibd	0.01										2	2	1	300	3												coarse_mg300_mm3
r231226/res	param_optimization	mp	mp_neuc	9	1500000	495000	1	10000	0.5	0	80	6.667e-07	0	1e-05	0.01	5	200	500	1e-08	20020	hapibd	0.01										2	2	1	100	100												coarse_mg100_mm100
r231226/res	param_optimization	mp	mp_neuc	9	1500000	495000	1	10000	0.5	0	80	6.667e-07	0	1e-05	0.01	5	200	500	1e-08	20020	hapibd	0.01										2	2	1	100	30												coarse_mg100_mm30
r231226/res	param_optimization	mp	mp_neuc	9	1500000	495000	1	10000	0.5	0	80	6.667e-07	0	1e-05	0.01	5	200	500	1e-08	20020	hapibd	0.01										2	2	1	100	10												coarse_mg100_mm10
r231226/res	param_optimization	mp	mp_neuc	9	1500000	495000	1	10000	0.5	0	80	6.667e-07	0	1e-05	0.01	5	200	500	1e-08	20020	hapibd	0.01										2	2	1	100	3												coarse_mg100_mm3
r231226/res	param_optimization	mp	mp_neuc	9	1500000	495000	1	10000	0.5	0	80	6.667e-07	0	1e-05	0.01	5	200	500	1e-08	20020	hapibd	0.01										2	2	1	30	100												coarse_mg30_mm100
r231226/res	param_optimization	mp	mp_neuc	9	1500000	495000	1	10000	0.5	0	80	6.667e-07	0	1e-05	0.01	5	200	500	1e-08	20020	hapibd	0.01										2	2	1	30	30												coarse_mg30_mm30
r231226/res	param_optimization	mp	mp_neuc	9	1500000	495000	1	10000	0.5	0	80	6.667e-07	0	1e-05	0.01	5	200	500	1e-08	20020	hapibd	0.01										2	2	1	30	10												coarse_mg30_mm10
r231226/res	param_optimization	mp	mp_neuc	9	1500000	495000	1	10000	0.5	0	80	6.667e-07	0	1e-05	0.01	5	200	500	1e-08	20020	hapibd	0.01										2	2	1	30	3												coarse_mg30_mm3
r231226/res	param_optimization	mp	mp_neuc	9	1500000	495000	1	10000	0.5	0	80	6.667e-07	0	1e-05	0.01	5	200	500	1e-08	20020	hapibd	0.01										2	2	1	3	100												coarse_mg3_mm100
r231226/res	param_optimization	mp	mp_neuc	9	1500000	495000	1	10000	0.5	0	80	6.667e-07	0	1e-05	0.01	5	200	500	1e-08	20020	hapibd	0.01										2	2	1	3	30												coarse_mg3_mm30
r231226/res	param_optimization	mp	mp_neuc	9	1500000	495000	1	10000	0.5	0	80	6.667e-07	0	1e-05	0.01	5	200	500	1e-08	20020	hapibd	0.01										2	2	1	3	10												coarse_mg3_mm10
r231226/res	param_optimization	mp	mp_neuc	9	1500000	495000	1	10000	0.5	0	80	6.667e-07	0	1e-05	0.01	5	200	500	1e-08	20020	hapibd	0.01										2	2	1	3	3												coarse_mg3_mm3
r231226/res	param_optimization	mp	mp_neuc	10	1500000	495000	1	10000	0.5	0	80	6.667e-07	0	1e-05	0.01	5	200	500	1e-08	20020	hapibd	0.01										2	2	1	1000	100												fine_mg1000_mm100
r231226/res	param_optimization	mp	mp_neuc	10	1500000	495000	1	10000	0.5	0	80	6.667e-07	0	1e-05	0.01	5	200	500	1e-08	20020	hapibd	0.01										2	2	1	1000	90												fine_mg1000_mm90
r231226/res	param_optimization	mp	mp_neuc	10	1500000	495000	1	10000	0.5	0	80	6.667e-07	0	1e-05	0.01	5	200	500	1e-08	20020	hapibd	0.01										2	2	1	1000	80												fine_mg1000_mm80
r231226/res	param_optimization	mp	mp_neuc	10	1500000	495000	1	10000	0.5	0	80	6.667e-07	0	1e-05	0.01	5	200	500	1e-08	20020	hapibd	0.01										2	2	1	1000	70												fine_mg1000_mm70
r231226/res	param_optimization	mp	mp_neuc	10	1500000	495000	1	10000	0.5	0	80	6.667e-07	0	1e-05	0.01	5	200	500	1e-08	20020	hapibd	0.01										2	2	1	1000	60												fine_mg1000_mm60
r231226/res	param_optimization	mp	mp_neuc	10	1500000	495000	1	10000	0.5	0	80	6.667e-07	0	1e-05	0.01	5	200	500	1e-08	20020	hapibd	0.01										2	2	1	1000	50												fine_mg1000_mm50
r231226/res	param_optimization	mp	mp_neuc	10	1500000	495000	1	10000	0.5	0	80	6.667e-07	0	1e-05	0.01	5	200	500	1e-08	20020	hapibd	0.01										2	2	1	1000	40												fine_mg1000_mm40
r231226/res	param_optimization	mp	mp_neuc	10	1500000	495000	1	10000	0.5	0	80	6.667e-07	0	1e-05	0.01	5	200	500	1e-08	20020	hapibd	0.01										2	2	1	1000	30												fine_mg1000_mm30
r231226/res	param_optimization	mp	mp_neuc	10	1500000	495000	1	10000	0.5	0	80	6.667e-07	0	1e-05	0.01	5	200	500	1e-08	20020	hapibd	0.01										2	2	1	1000	100												coarse_mg1000_mm100
r231226/res	param_optimization	mp	mp_neuc	10	1500000	495000	1	10000	0.5	0	80	6.667e-07	0	1e-05	0.01	5	200	500	1e-08	20020	hapibd	0.01										2	2	1	1000	30												coarse_mg1000_mm30
r231226/res	param_optimization	mp	mp_neuc	10	1500000	495000	1	10000	0.5	0	80	6.667e-07	0	1e-05	0.01	5	200	500	1e-08	20020	hapibd	0.01										2	2	1	1000	10												coarse_mg1000_mm10
r231226/res	param_optimization	mp	mp_neuc	10	1500000	495000	1	10000	0.5	0	80	6.667e-07	0	1e-05	0.01	5	200	500	1e-08	20020	hapibd	0.01										2	2	1	1000	3												coarse_mg1000_mm3
r231226/res	param_optimization	mp	mp_neuc	10	1500000	495000	1	10000	0.5	0	80	6.667e-07	0	1e-05	0.01	5	200	500	1e-08	20020	hapibd	0.01										2	2	1	300	100												coarse_mg300_mm100
r231226/res	param_optimization	mp	mp_neuc	10	1500000	495000	1	10000	0.5	0	80	6.667e-07	0	1e-05	0.01	5	200	500	1e-08	20020	hapibd	0.01										2	2	1	300	30												coarse_mg300_mm30
r231226/res	param_optimization	mp	mp_neuc	10	1500000	495000	1	10000	0.5	0	80	6.667e-07	0	1e-05	0.01	5	200	500	1e-08	20020	hapibd	0.01										2	2	1	300	10												coarse_mg300_mm10
r231226/res	param_optimization	mp	mp_neuc	10	1500000	495000	1	10000	0.5	0	80	6.667e-07	0	1e-05	0.01	5	200	500	1e-08	20020	hapibd	0.01										2	2	1	300	3												coarse_mg300_mm3
r231226/res	param_optimization	mp	mp_neuc	10	1500000	495000	1	10000	0.5	0	80	6.667e-07	0	1e-05	0.01	5	200	500	1e-08	20020	hapibd	0.01										2	2	1	100	100												coarse_mg100_mm100
r231226/res	param_optimization	mp	mp_neuc	10	1500000	495000	1	10000	0.5	0	80	6.667e-07	0	1e-05	0.01	5	200	500	1e-08	20020	hapibd	0.01										2	2	1	100	30												coarse_mg100_mm30
r231226/res	param_optimization	mp	mp_neuc	10	1500000	495000	1	10000	0.5	0	80	6.667e-07	0	1e-05	0.01	5	200	500	1e-08	20020	hapibd	0.01										2	2	1	100	10												coarse_mg100_mm10
r231226/res	param_optimization	mp	mp_neuc	10	1500000	495000	1	10000	0.5	0	80	6.667e-07	0	1e-05	0.01	5	200	500	1e-08	20020	hapibd	0.01										2	2	1	100	3												coarse_mg100_mm3
r231226/res	param_optimization	mp	mp_neuc	10	1500000	495000	1	10000	0.5	0	80	6.667e-07	0	1e-05	0.01	5	200	500	1e-08	20020	hapibd	0.01										2	2	1	30	100												coarse_mg30_mm100
r231226/res	param_optimization	mp	mp_neuc	10	1500000	495000	1	10000	0.5	0	80	6.667e-07	0	1e-05	0.01	5	200	500	1e-08	20020	hapibd	0.01										2	2	1	30	30												coarse_mg30_mm30
r231226/res	param_optimization	mp	mp_neuc	10	1500000	495000	1	10000	0.5	0	80	6.667e-07	0	1e-05	0.01	5	200	500	1e-08	20020	hapibd	0.01										2	2	1	30	10												coarse_mg30_mm10
r231226/res	param_optimization	mp	mp_neuc	10	1500000	495000	1	10000	0.5	0	80	6.667e-07	0	1e-05	0.01	5	200	500	1e-08	20020	hapibd	0.01										2	2	1	30	3												coarse_mg30_mm3
r231226/res	param_optimization	mp	mp_neuc	10	1500000	495000	1	10000	0.5	0	80	6.667e-07	0	1e-05	0.01	5	200	500	1e-08	20020	hapibd	0.01										2	2	1	3	100												coarse_mg3_mm100
r231226/res	param_optimization	mp	mp_neuc	10	1500000	495000	1	10000	0.5	0	80	6.667e-07	0	1e-05	0.01	5	200	500	1e-08	20020	hapibd	0.01										2	2	1	3	30												coarse_mg3_mm30
r231226/res	param_optimization	mp	mp_neuc	10	1500000	495000	1	10000	0.5	0	80	6.667e-07	0	1e-05	0.01	5	200	500	1e-08	20020	hapibd	0.01										2	2	1	3	10												coarse_mg3_mm10
r231226/res	param_optimization	mp	mp_neuc	10	1500000	495000	1	10000	0.5	0	80	6.667e-07	0	1e-05	0.01	5	200	500	1e-08	20020	hapibd	0.01										2	2	1	3	3												coarse_mg3_mm3
r231226/res	param_optimization	mp	mp_neuc	11	1500000	495000	1	10000	0.5	0	80	6.667e-07	0	1e-05	0.01	5	200	500	1e-08	20020	hapibd	0.01										2	2	1	1000	100												fine_mg1000_mm100
r231226/res	param_optimization	mp	mp_neuc	11	1500000	495000	1	10000	0.5	0	80	6.667e-07	0	1e-05	0.01	5	200	500	1e-08	20020	hapibd	0.01										2	2	1	1000	90												fine_mg1000_mm90
r231226/res	param_optimization	mp	mp_neuc	11	1500000	495000	1	10000	0.5	0	80	6.667e-07	0	1e-05	0.01	5	200	500	1e-08	20020	hapibd	0.01										2	2	1	1000	80												fine_mg1000_mm80
r231226/res	param_optimization	mp	mp_neuc	11	1500000	495000	1	10000	0.5	0	80	6.667e-07	0	1e-05	0.01	5	200	500	1e-08	20020	hapibd	0.01										2	2	1	1000	70												fine_mg1000_mm70
r231226/res	param_optimization	mp	mp_neuc	11	1500000	495000	1	10000	0.5	0	80	6.667e-07	0	1e-05	0.01	5	200	500	1e-08	20020	hapibd	0.01										2	2	1	1000	60												fine_mg1000_mm60
r231226/res	param_optimization	mp	mp_neuc	11	1500000	495000	1	10000	0.5	0	80	6.667e-07	0	1e-05	0.01	5	200	500	1e-08	20020	hapibd	0.01										2	2	1	1000	50												fine_mg1000_mm50
r231226/res	param_optimization	mp	mp_neuc	11	1500000	495000	1	10000	0.5	0	80	6.667e-07	0	1e-05	0.01	5	200	500	1e-08	20020	hapibd	0.01										2	2	1	1000	40												fine_mg1000_mm40
r231226/res	param_optimization	mp	mp_neuc	11	1500000	495000	1	10000	0.5	0	80	6.667e-07	0	1e-05	0.01	5	200	500	1e-08	20020	hapibd	0.01										2	2	1	1000	30												fine_mg1000_mm30
r231226/res	param_optimization	mp	mp_neuc	11	1500000	495000	1	10000	0.5	0	80	6.667e-07	0	1e-05	0.01	5	200	500	1e-08	20020	hapibd	0.01										2	2	1	1000	100												coarse_mg1000_mm100
r231226/res	param_optimization	mp	mp_neuc	11	1500000	495000	1	10000	0.5	0	80	6.667e-07	0	1e-05	0.01	5	200	500	1e-08	20020	hapibd	0.01										2	2	1	1000	30												coarse_mg1000_mm30
r231226/res	param_optimization	mp	mp_neuc	11	1500000	495000	1	10000	0.5	0	80	6.667e-07	0	1e-05	0.01	5	200	500	1e-08	20020	hapibd	0.01										2	2	1	1000	10												coarse_mg1000_mm10
r231226/res	param_optimization	mp	mp_neuc	11	1500000	495000	1	10000	0.5	0	80	6.667e-07	0	1e-05	0.01	5	200	500	1e-08	20020	hapibd	0.01										2	2	1	1000	3												coarse_mg1000_mm3
r231226/res	param_optimization	mp	mp_neuc	11	1500000	495000	1	10000	0.5	0	80	6.667e-07	0	1e-05	0.01	5	200	500	1e-08	20020	hapibd	0.01										2	2	1	300	100												coarse_mg300_mm100
r231226/res	param_optimization	mp	mp_neuc	11	1500000	495000	1	10000	0.5	0	80	6.667e-07	0	1e-05	0.01	5	200	500	1e-08	20020	hapibd	0.01										2	2	1	300	30												coarse_mg300_mm30
r231226/res	param_optimization	mp	mp_neuc	11	1500000	495000	1	10000	0.5	0	80	6.667e-07	0	1e-05	0.01	5	200	500	1e-08	20020	hapibd	0.01										2	2	1	300	10												coarse_mg300_mm10
r231226/res	param_optimization	mp	mp_neuc	11	1500000	495000	1	10000	0.5	0	80	6.667e-07	0	1e-05	0.01	5	200	500	1e-08	20020	hapibd	0.01										2	2	1	300	3												coarse_mg300_mm3
r231226/res	param_optimization	mp	mp_neuc	11	1500000	495000	1	10000	0.5	0	80	6.667e-07	0	1e-05	0.01	5	200	500	1e-08	20020	hapibd	0.01										2	2	1	100	100												coarse_mg100_mm100
r231226/res	param_optimization	mp	mp_neuc	11	1500000	495000	1	10000	0.5	0	80	6.667e-07	0	1e-05	0.01	5	200	500	1e-08	20020	hapibd	0.01										2	2	1	100	30												coarse_mg100_mm30
r231226/res	param_optimization	mp	mp_neuc	11	1500000	495000	1	10000	0.5	0	80	6.667e-07	0	1e-05	0.01	5	200	500	1e-08	20020	hapibd	0.01										2	2	1	100	10												coarse_mg100_mm10
r231226/res	param_optimization	mp	mp_neuc	11	1500000	495000	1	10000	0.5	0	80	6.667e-07	0	1e-05	0.01	5	200	500	1e-08	20020	hapibd	0.01										2	2	1	100	3												coarse_mg100_mm3
r231226/res	param_optimization	mp	mp_neuc	11	1500000	495000	1	10000	0.5	0	80	6.667e-07	0	1e-05	0.01	5	200	500	1e-08	20020	hapibd	0.01										2	2	1	30	100												coarse_mg30_mm100
r231226/res	param_optimization	mp	mp_neuc	11	1500000	495000	1	10000	0.5	0	80	6.667e-07	0	1e-05	0.01	5	200	500	1e-08	20020	hapibd	0.01										2	2	1	30	30												coarse_mg30_mm30
r231226/res	param_optimization	mp	mp_neuc	11	1500000	495000	1	10000	0.5	0	80	6.667e-07	0	1e-05	0.01	5	200	500	1e-08	20020	hapibd	0.01										2	2	1	30	10												coarse_mg30_mm10
r231226/res	param_optimization	mp	mp_neuc	11	1500000	495000	1	10000	0.5	0	80	6.667e-07	0	1e-05	0.01	5	200	500	1e-08	20020	hapibd	0.01										2	2	1	30	3												coarse_mg30_mm3
r231226/res	param_optimization	mp	mp_neuc	11	1500000	495000	1	10000	0.5	0	80	6.667e-07	0	1e-05	0.01	5	200	500	1e-08	20020	hapibd	0.01										2	2	1	3	100												coarse_mg3_mm100
r231226/res	param_optimization	mp	mp_neuc	11	1500000	495000	1	10000	0.5	0	80	6.667e-07	0	1e-05	0.01	5	200	500	1e-08	20020	hapibd	0.01										2	2	1	3	30												coarse_mg3_mm30
r231226/res	param_optimization	mp	mp_neuc	11	1500000	495000	1	10000	0.5	0	80	6.667e-07	0	1e-05	0.01	5	200	500	1e-08	20020	hapibd	0.01										2	2	1	3	10												coarse_mg3_mm10
r231226/res	param_optimization	mp	mp_neuc	11	1500000	495000	1	10000	0.5	0	80	6.667e-07	0	1e-05	0.01	5	200	500	1e-08	20020	hapibd	0.01										2	2	1	3	3												coarse_mg3_mm3
r231226/res	param_optimization	mp	mp_neuc	12	1500000	495000	1	10000	0.5	0	80	6.667e-07	0	1e-05	0.01	5	200	500	1e-08	20020	hapibd	0.01										2	2	1	1000	100												fine_mg1000_mm100
r231226/res	param_optimization	mp	mp_neuc	12	1500000	495000	1	10000	0.5	0	80	6.667e-07	0	1e-05	0.01	5	200	500	1e-08	20020	hapibd	0.01										2	2	1	1000	90												fine_mg1000_mm90
r231226/res	param_optimization	mp	mp_neuc	12	1500000	495000	1	10000	0.5	0	80	6.667e-07	0	1e-05	0.01	5	200	500	1e-08	20020	hapibd	0.01										2	2	1	1000	80												fine_mg1000_mm80
r231226/res	param_optimization	mp	mp_neuc	12	1500000	495000	1	10000	0.5	0	80	6.667e-07	0	1e-05	0.01	5	200	500	1e-08	20020	hapibd	0.01										2	2	1	1000	70												fine_mg1000_mm70
r231226/res	param_optimization	mp	mp_neuc	12	1500000	495000	1	10000	0.5	0	80	6.667e-07	0	1e-05	0.01	5	200	500	1e-08	20020	hapibd	0.01										2	2	1	1000	60												fine_mg1000_mm60
r231226/res	param_optimization	mp	mp_neuc	12	1500000	495000	1	10000	0.5	0	80	6.667e-07	0	1e-05	0.01	5	200	500	1e-08	20020	hapibd	0.01										2	2	1	1000	50												fine_mg1000_mm50
r231226/res	param_optimization	mp	mp_neuc	12	1500000	495000	1	10000	0.5	0	80	6.667e-07	0	1e-05	0.01	5	200	500	1e-08	20020	hapibd	0.01										2	2	1	1000	40												fine_mg1000_mm40
r231226/res	param_optimization	mp	mp_neuc	12	1500000	495000	1	10000	0.5	0	80	6.667e-07	0	1e-05	0.01	5	200	500	1e-08	20020	hapibd	0.01										2	2	1	1000	30												fine_mg1000_mm30
r231226/res	param_optimization	mp	mp_neuc	12	1500000	495000	1	10000	0.5	0	80	6.667e-07	0	1e-05	0.01	5	200	500	1e-08	20020	hapibd	0.01										2	2	1	1000	100												coarse_mg1000_mm100
r231226/res	param_optimization	mp	mp_neuc	12	1500000	495000	1	10000	0.5	0	80	6.667e-07	0	1e-05	0.01	5	200	500	1e-08	20020	hapibd	0.01										2	2	1	1000	30												coarse_mg1000_mm30
r231226/res	param_optimization	mp	mp_neuc	12	1500000	495000	1	10000	0.5	0	80	6.667e-07	0	1e-05	0.01	5	200	500	1e-08	20020	hapibd	0.01										2	2	1	1000	10												coarse_mg1000_mm10
r231226/res	param_optimization	mp	mp_neuc	12	1500000	495000	1	10000	0.5	0	80	6.667e-07	0	1e-05	0.01	5	200	500	1e-08	20020	hapibd	0.01										2	2	1	1000	3												coarse_mg1000_mm3
r231226/res	param_optimization	mp	mp_neuc	12	1500000	495000	1	10000	0.5	0	80	6.667e-07	0	1e-05	0.01	5	200	500	1e-08	20020	hapibd	0.01										2	2	1	300	100												coarse_mg300_mm100
r231226/res	param_optimization	mp	mp_neuc	12	1500000	495000	1	10000	0.5	0	80	6.667e-07	0	1e-05	0.01	5	200	500	1e-08	20020	hapibd	0.01										2	2	1	300	30												coarse_mg300_mm30
r231226/res	param_optimization	mp	mp_neuc	12	1500000	495000	1	10000	0.5	0	80	6.667e-07	0	1e-05	0.01	5	200	500	1e-08	20020	hapibd	0.01										2	2	1	300	10												coarse_mg300_mm10
r231226/res	param_optimization	mp	mp_neuc	12	1500000	495000	1	10000	0.5	0	80	6.667e-07	0	1e-05	0.01	5	200	500	1e-08	20020	hapibd	0.01										2	2	1	300	3												coarse_mg300_mm3
r231226/res	param_optimization	mp	mp_neuc	12	1500000	495000	1	10000	0.5	0	80	6.667e-07	0	1e-05	0.01	5	200	500	1e-08	20020	hapibd	0.01										2	2	1	100	100												coarse_mg100_mm100
r231226/res	param_optimization	mp	mp_neuc	12	1500000	495000	1	10000	0.5	0	80	6.667e-07	0	1e-05	0.01	5	200	500	1e-08	20020	hapibd	0.01										2	2	1	100	30												coarse_mg100_mm30
r231226/res	param_optimization	mp	mp_neuc	12	1500000	495000	1	10000	0.5	0	80	6.667e-07	0	1e-05	0.01	5	200	500	1e-08	20020	hapibd	0.01										2	2	1	100	10												coarse_mg100_mm10
r231226/res	param_optimization	mp	mp_neuc	12	1500000	495000	1	10000	0.5	0	80	6.667e-07	0	1e-05	0.01	5	200	500	1e-08	20020	hapibd	0.01										2	2	1	100	3												coarse_mg100_mm3
r231226/res	param_optimization	mp	mp_neuc	12	1500000	495000	1	10000	0.5	0	80	6.667e-07	0	1e-05	0.01	5	200	500	1e-08	20020	hapibd	0.01										2	2	1	30	100												coarse_mg30_mm100
r231226/res	param_optimization	mp	mp_neuc	12	1500000	495000	1	10000	0.5	0	80	6.667e-07	0	1e-05	0.01	5	200	500	1e-08	20020	hapibd	0.01										2	2	1	30	30												coarse_mg30_mm30
r231226/res	param_optimization	mp	mp_neuc	12	1500000	495000	1	10000	0.5	0	80	6.667e-07	0	1e-05	0.01	5	200	500	1e-08	20020	hapibd	0.01										2	2	1	30	10												coarse_mg30_mm10
r231226/res	param_optimization	mp	mp_neuc	12	1500000	495000	1	10000	0.5	0	80	6.667e-07	0	1e-05	0.01	5	200	500	1e-08	20020	hapibd	0.01										2	2	1	30	3												coarse_mg30_mm3
r231226/res	param_optimization	mp	mp_neuc	12	1500000	495000	1	10000	0.5	0	80	6.667e-07	0	1e-05	0.01	5	200	500	1e-08	20020	hapibd	0.01										2	2	1	3	100												coarse_mg3_mm100
r231226/res	param_optimization	mp	mp_neuc	12	1500000	495000	1	10000	0.5	0	80	6.667e-07	0	1e-05	0.01	5	200	500	1e-08	20020	hapibd	0.01										2	2	1	3	30												coarse_mg3_mm30
r231226/res	param_optimization	mp	mp_neuc	12	1500000	495000	1	10000	0.5	0	80	6.667e-07	0	1e-05	0.01	5	200	500	1e-08	20020	hapibd	0.01										2	2	1	3	10												coarse_mg3_mm10
r231226/res	param_optimization	mp	mp_neuc	12	1500000	495000	1	10000	0.5	0	80	6.667e-07	0	1e-05	0.01	5	200	500	1e-08	20020	hapibd	0.01										2	2	1	3	3												coarse_mg3_mm3
r231226/res	param_optimization	mp	mp_neuc	13	1500000	495000	1	10000	0.5	0	80	6.667e-07	0	1e-05	0.01	5	200	500	1e-08	20020	hapibd	0.01										2	2	1	1000	100												fine_mg1000_mm100
r231226/res	param_optimization	mp	mp_neuc	13	1500000	495000	1	10000	0.5	0	80	6.667e-07	0	1e-05	0.01	5	200	500	1e-08	20020	hapibd	0.01										2	2	1	1000	90												fine_mg1000_mm90
r231226/res	param_optimization	mp	mp_neuc	13	1500000	495000	1	10000	0.5	0	80	6.667e-07	0	1e-05	0.01	5	200	500	1e-08	20020	hapibd	0.01										2	2	1	1000	80												fine_mg1000_mm80
r231226/res	param_optimization	mp	mp_neuc	13	1500000	495000	1	10000	0.5	0	80	6.667e-07	0	1e-05	0.01	5	200	500	1e-08	20020	hapibd	0.01										2	2	1	1000	70												fine_mg1000_mm70
r231226/res	param_optimization	mp	mp_neuc	13	1500000	495000	1	10000	0.5	0	80	6.667e-07	0	1e-05	0.01	5	200	500	1e-08	20020	hapibd	0.01										2	2	1	1000	60												fine_mg1000_mm60
r231226/res	param_optimization	mp	mp_neuc	13	1500000	495000	1	10000	0.5	0	80	6.667e-07	0	1e-05	0.01	5	200	500	1e-08	20020	hapibd	0.01										2	2	1	1000	50												fine_mg1000_mm50
r231226/res	param_optimization	mp	mp_neuc	13	1500000	495000	1	10000	0.5	0	80	6.667e-07	0	1e-05	0.01	5	200	500	1e-08	20020	hapibd	0.01										2	2	1	1000	40												fine_mg1000_mm40
r231226/res	param_optimization	mp	mp_neuc	13	1500000	495000	1	10000	0.5	0	80	6.667e-07	0	1e-05	0.01	5	200	500	1e-08	20020	hapibd	0.01										2	2	1	1000	30												fine_mg1000_mm30
r231226/res	param_optimization	mp	mp_neuc	13	1500000	495000	1	10000	0.5	0	80	6.667e-07	0	1e-05	0.01	5	200	500	1e-08	20020	hapibd	0.01										2	2	1	1000	100												coarse_mg1000_mm100
r231226/res	param_optimization	mp	mp_neuc	13	1500000	495000	1	10000	0.5	0	80	6.667e-07	0	1e-05	0.01	5	200	500	1e-08	20020	hapibd	0.01										2	2	1	1000	30												coarse_mg1000_mm30
r231226/res	param_optimization	mp	mp_neuc	13	1500000	495000	1	10000	0.5	0	80	6.667e-07	0	1e-05	0.01	5	200	500	1e-08	20020	hapibd	0.01										2	2	1	1000	10												coarse_mg1000_mm10
r231226/res	param_optimization	mp	mp_neuc	13	1500000	495000	1	10000	0.5	0	80	6.667e-07	0	1e-05	0.01	5	200	500	1e-08	20020	hapibd	0.01										2	2	1	1000	3												coarse_mg1000_mm3
r231226/res	param_optimization	mp	mp_neuc	13	1500000	495000	1	10000	0.5	0	80	6.667e-07	0	1e-05	0.01	5	200	500	1e-08	20020	hapibd	0.01										2	2	1	300	100												coarse_mg300_mm100
r231226/res	param_optimization	mp	mp_neuc	13	1500000	495000	1	10000	0.5	0	80	6.667e-07	0	1e-05	0.01	5	200	500	1e-08	20020	hapibd	0.01										2	2	1	300	30												coarse_mg300_mm30
r231226/res	param_optimization	mp	mp_neuc	13	1500000	495000	1	10000	0.5	0	80	6.667e-07	0	1e-05	0.01	5	200	500	1e-08	20020	hapibd	0.01										2	2	1	300	10												coarse_mg300_mm10
r231226/res	param_optimization	mp	mp_neuc	13	1500000	495000	1	10000	0.5	0	80	6.667e-07	0	1e-05	0.01	5	200	500	1e-08	20020	hapibd	0.01										2	2	1	300	3												coarse_mg300_mm3
r231226/res	param_optimization	mp	mp_neuc	13	1500000	495000	1	10000	0.5	0	80	6.667e-07	0	1e-05	0.01	5	200	500	1e-08	20020	hapibd	0.01										2	2	1	100	100												coarse_mg100_mm100
r231226/res	param_optimization	mp	mp_neuc	13	1500000	495000	1	10000	0.5	0	80	6.667e-07	0	1e-05	0.01	5	200	500	1e-08	20020	hapibd	0.01										2	2	1	100	30												coarse_mg100_mm30
r231226/res	param_optimization	mp	mp_neuc	13	1500000	495000	1	10000	0.5	0	80	6.667e-07	0	1e-05	0.01	5	200	500	1e-08	20020	hapibd	0.01										2	2	1	100	10												coarse_mg100_mm10
r231226/res	param_optimization	mp	mp_neuc	13	1500000	495000	1	10000	0.5	0	80	6.667e-07	0	1e-05	0.01	5	200	500	1e-08	20020	hapibd	0.01										2	2	1	100	3												coarse_mg100_mm3
r231226/res	param_optimization	mp	mp_neuc	13	1500000	495000	1	10000	0.5	0	80	6.667e-07	0	1e-05	0.01	5	200	500	1e-08	20020	hapibd	0.01										2	2	1	30	100												coarse_mg30_mm100
r231226/res	param_optimization	mp	mp_neuc	13	1500000	495000	1	10000	0.5	0	80	6.667e-07	0	1e-05	0.01	5	200	500	1e-08	20020	hapibd	0.01										2	2	1	30	30												coarse_mg30_mm30
r231226/res	param_optimization	mp	mp_neuc	13	1500000	495000	1	10000	0.5	0	80	6.667e-07	0	1e-05	0.01	5	200	500	1e-08	20020	hapibd	0.01										2	2	1	30	10												coarse_mg30_mm10
r231226/res	param_optimization	mp	mp_neuc	13	1500000	495000	1	10000	0.5	0	80	6.667e-07	0	1e-05	0.01	5	200	500	1e-08	20020	hapibd	0.01										2	2	1	30	3												coarse_mg30_mm3
r231226/res	param_optimization	mp	mp_neuc	13	1500000	495000	1	10000	0.5	0	80	6.667e-07	0	1e-05	0.01	5	200	500	1e-08	20020	hapibd	0.01										2	2	1	3	100												coarse_mg3_mm100
r231226/res	param_optimization	mp	mp_neuc	13	1500000	495000	1	10000	0.5	0	80	6.667e-07	0	1e-05	0.01	5	200	500	1e-08	20020	hapibd	0.01										2	2	1	3	30												coarse_mg3_mm30
r231226/res	param_optimization	mp	mp_neuc	13	1500000	495000	1	10000	0.5	0	80	6.667e-07	0	1e-05	0.01	5	200	500	1e-08	20020	hapibd	0.01										2	2	1	3	10												coarse_mg3_mm10
r231226/res	param_optimization	mp	mp_neuc	13	1500000	495000	1	10000	0.5	0	80	6.667e-07	0	1e-05	0.01	5	200	500	1e-08	20020	hapibd	0.01										2	2	1	3	3												coarse_mg3_mm3
r231226/res	param_optimization	mp	mp_neuc	14	1500000	495000	1	10000	0.5	0	80	6.667e-07	0	1e-05	0.01	5	200	500	1e-08	20020	hapibd	0.01										2	2	1	1000	100												fine_mg1000_mm100
r231226/res	param_optimization	mp	mp_neuc	14	1500000	495000	1	10000	0.5	0	80	6.667e-07	0	1e-05	0.01	5	200	500	1e-08	20020	hapibd	0.01										2	2	1	1000	90												fine_mg1000_mm90
r231226/res	param_optimization	mp	mp_neuc	14	1500000	495000	1	10000	0.5	0	80	6.667e-07	0	1e-05	0.01	5	200	500	1e-08	20020	hapibd	0.01										2	2	1	1000	80												fine_mg1000_mm80
r231226/res	param_optimization	mp	mp_neuc	14	1500000	495000	1	10000	0.5	0	80	6.667e-07	0	1e-05	0.01	5	200	500	1e-08	20020	hapibd	0.01										2	2	1	1000	70												fine_mg1000_mm70
r231226/res	param_optimization	mp	mp_neuc	14	1500000	495000	1	10000	0.5	0	80	6.667e-07	0	1e-05	0.01	5	200	500	1e-08	20020	hapibd	0.01										2	2	1	1000	60												fine_mg1000_mm60
r231226/res	param_optimization	mp	mp_neuc	14	1500000	495000	1	10000	0.5	0	80	6.667e-07	0	1e-05	0.01	5	200	500	1e-08	20020	hapibd	0.01										2	2	1	1000	50												fine_mg1000_mm50
r231226/res	param_optimization	mp	mp_neuc	14	1500000	495000	1	10000	0.5	0	80	6.667e-07	0	1e-05	0.01	5	200	500	1e-08	20020	hapibd	0.01										2	2	1	1000	40												fine_mg1000_mm40
r231226/res	param_optimization	mp	mp_neuc	14	1500000	495000	1	10000	0.5	0	80	6.667e-07	0	1e-05	0.01	5	200	500	1e-08	20020	hapibd	0.01										2	2	1	1000	30												fine_mg1000_mm30
r231226/res	param_optimization	mp	mp_neuc	14	1500000	495000	1	10000	0.5	0	80	6.667e-07	0	1e-05	0.01	5	200	500	1e-08	20020	hapibd	0.01										2	2	1	1000	100												coarse_mg1000_mm100
r231226/res	param_optimization	mp	mp_neuc	14	1500000	495000	1	10000	0.5	0	80	6.667e-07	0	1e-05	0.01	5	200	500	1e-08	20020	hapibd	0.01										2	2	1	1000	30												coarse_mg1000_mm30
r231226/res	param_optimization	mp	mp_neuc	14	1500000	495000	1	10000	0.5	0	80	6.667e-07	0	1e-05	0.01	5	200	500	1e-08	20020	hapibd	0.01										2	2	1	1000	10												coarse_mg1000_mm10
r231226/res	param_optimization	mp	mp_neuc	14	1500000	495000	1	10000	0.5	0	80	6.667e-07	0	1e-05	0.01	5	200	500	1e-08	20020	hapibd	0.01										2	2	1	1000	3												coarse_mg1000_mm3
r231226/res	param_optimization	mp	mp_neuc	14	1500000	495000	1	10000	0.5	0	80	6.667e-07	0	1e-05	0.01	5	200	500	1e-08	20020	hapibd	0.01										2	2	1	300	100												coarse_mg300_mm100
r231226/res	param_optimization	mp	mp_neuc	14	1500000	495000	1	10000	0.5	0	80	6.667e-07	0	1e-05	0.01	5	200	500	1e-08	20020	hapibd	0.01										2	2	1	300	30												coarse_mg300_mm30
r231226/res	param_optimization	mp	mp_neuc	14	1500000	495000	1	10000	0.5	0	80	6.667e-07	0	1e-05	0.01	5	200	500	1e-08	20020	hapibd	0.01										2	2	1	300	10												coarse_mg300_mm10
r231226/res	param_optimization	mp	mp_neuc	14	1500000	495000	1	10000	0.5	0	80	6.667e-07	0	1e-05	0.01	5	200	500	1e-08	20020	hapibd	0.01										2	2	1	300	3												coarse_mg300_mm3
r231226/res	param_optimization	mp	mp_neuc	14	1500000	495000	1	10000	0.5	0	80	6.667e-07	0	1e-05	0.01	5	200	500	1e-08	20020	hapibd	0.01										2	2	1	100	100												coarse_mg100_mm100
r231226/res	param_optimization	mp	mp_neuc	14	1500000	495000	1	10000	0.5	0	80	6.667e-07	0	1e-05	0.01	5	200	500	1e-08	20020	hapibd	0.01										2	2	1	100	30												coarse_mg100_mm30
r231226/res	param_optimization	mp	mp_neuc	14	1500000	495000	1	10000	0.5	0	80	6.667e-07	0	1e-05	0.01	5	200	500	1e-08	20020	hapibd	0.01										2	2	1	100	10												coarse_mg100_mm10
r231226/res	param_optimization	mp	mp_neuc	14	1500000	495000	1	10000	0.5	0	80	6.667e-07	0	1e-05	0.01	5	200	500	1e-08	20020	hapibd	0.01										2	2	1	100	3												coarse_mg100_mm3
r231226/res	param_optimization	mp	mp_neuc	14	1500000	495000	1	10000	0.5	0	80	6.667e-07	0	1e-05	0.01	5	200	500	1e-08	20020	hapibd	0.01										2	2	1	30	100												coarse_mg30_mm100
r231226/res	param_optimization	mp	mp_neuc	14	1500000	495000	1	10000	0.5	0	80	6.667e-07	0	1e-05	0.01	5	200	500	1e-08	20020	hapibd	0.01										2	2	1	30	30												coarse_mg30_mm30
r231226/res	param_optimization	mp	mp_neuc	14	1500000	495000	1	10000	0.5	0	80	6.667e-07	0	1e-05	0.01	5	200	500	1e-08	20020	hapibd	0.01										2	2	1	30	10												coarse_mg30_mm10
r231226/res	param_optimization	mp	mp_neuc	14	1500000	495000	1	10000	0.5	0	80	6.667e-07	0	1e-05	0.01	5	200	500	1e-08	20020	hapibd	0.01										2	2	1	30	3												coarse_mg30_mm3
r231226/res	param_optimization	mp	mp_neuc	14	1500000	495000	1	10000	0.5	0	80	6.667e-07	0	1e-05	0.01	5	200	500	1e-08	20020	hapibd	0.01										2	2	1	3	100												coarse_mg3_mm100
r231226/res	param_optimization	mp	mp_neuc	14	1500000	495000	1	10000	0.5	0	80	6.667e-07	0	1e-05	0.01	5	200	500	1e-08	20020	hapibd	0.01										2	2	1	3	30												coarse_mg3_mm30
r231226/res	param_optimization	mp	mp_neuc	14	1500000	495000	1	10000	0.5	0	80	6.667e-07	0	1e-05	0.01	5	200	500	1e-08	20020	hapibd	0.01										2	2	1	3	10												coarse_mg3_mm10
r231226/res	param_optimization	mp	mp_neuc	14	1500000	495000	1	10000	0.5	0	80	6.667e-07	0	1e-05	0.01	5	200	500	1e-08	20020	hapibd	0.01										2	2	1	3	3												coarse_mg3_mm3
r231226/res	param_optimization	mp	mp_neuc	1	1500000	495000	1	10000	0.5	0	80	6.667e-07	0	1e-05	0.01	5	200	500	1e-08	20020	hmmibd	0.001															10	2										origalgmaf001_m2_n10
r231226/res	param_optimization	mp	mp_neuc	1	1500000	495000	1	10000	0.5	0	80	6.667e-07	0	1e-05	0.01	5	200	500	1e-08	20020	hmmibd	0.001															30	2										origalgmaf001_m2_n30
r231226/res	param_optimization	mp	mp_neuc	1	1500000	495000	1	10000	0.5	0	80	6.667e-07	0	1e-05	0.01	5	200	500	1e-08	20020	hmmibd	0.001															100	2										origalgmaf001_m2_n100
r231226/res	param_optimization	mp	mp_neuc	1	1500000	495000	1	10000	0.5	0	80	6.667e-07	0	1e-05	0.01	5	200	500	1e-08	20020	hmmibd	0.001															300	2										origalgmaf001_m2_n300
r231226/res	param_optimization	mp	mp_neuc	1	1500000	495000	1	10000	0.5	0	80	6.667e-07	0	1e-05	0.01	5	200	500	1e-08	20020	hmmibd	0.001															9999999	2										origalgmaf001_m2_n9999999
r231226/res	param_optimization	mp	mp_neuc	1	1500000	495000	1	10000	0.5	0	80	6.667e-07	0	1e-05	0.01	5	200	500	1e-08	20020	hmmibd	0.001															10	5										origalgmaf001_m5_n10
r231226/res	param_optimization	mp	mp_neuc	1	1500000	495000	1	10000	0.5	0	80	6.667e-07	0	1e-05	0.01	5	200	500	1e-08	20020	hmmibd	0.001															30	5										origalgmaf001_m5_n30
r231226/res	param_optimization	mp	mp_neuc	1	1500000	495000	1	10000	0.5	0	80	6.667e-07	0	1e-05	0.01	5	200	500	1e-08	20020	hmmibd	0.001															100	5										origalgmaf001_m5_n100
r231226/res	param_optimization	mp	mp_neuc	1	1500000	495000	1	10000	0.5	0	80	6.667e-07	0	1e-05	0.01	5	200	500	1e-08	20020	hmmibd	0.001															300	5										origalgmaf001_m5_n300
r231226/res	param_optimization	mp	mp_neuc	1	1500000	495000	1	10000	0.5	0	80	6.667e-07	0	1e-05	0.01	5	200	500	1e-08	20020	hmmibd	0.001															9999999	5										origalgmaf001_m5_n9999999
r231226/res	param_optimization	mp	mp_neuc	1	1500000	495000	1	10000	0.5	0	80	6.667e-07	0	1e-05	0.01	5	200	500	1e-08	20020	hmmibd	0.001															10	10										origalgmaf001_m10_n10
r231226/res	param_optimization	mp	mp_neuc	1	1500000	495000	1	10000	0.5	0	80	6.667e-07	0	1e-05	0.01	5	200	500	1e-08	20020	hmmibd	0.001															30	10										origalgmaf001_m10_n30
r231226/res	param_optimization	mp	mp_neuc	1	1500000	495000	1	10000	0.5	0	80	6.667e-07	0	1e-05	0.01	5	200	500	1e-08	20020	hmmibd	0.001															100	10										origalgmaf001_m10_n100
r231226/res	param_optimization	mp	mp_neuc	1	1500000	495000	1	10000	0.5	0	80	6.667e-07	0	1e-05	0.01	5	200	500	1e-08	20020	hmmibd	0.001															300	10										origalgmaf001_m10_n300
r231226/res	param_optimization	mp	mp_neuc	1	1500000	495000	1	10000	0.5	0	80	6.667e-07	0	1e-05	0.01	5	200	500	1e-08	20020	hmmibd	0.001															9999999	10										origalgmaf001_m10_n9999999
r231226/res	param_optimization	mp	mp_neuc	1	1500000	495000	1	10000	0.5	0	80	6.667e-07	0	1e-05	0.01	5	200	500	1e-08	20020	hmmibd	0.01															10	2										origalg_m2_n10
r231226/res	param_optimization	mp	mp_neuc	1	1500000	495000	1	10000	0.5	0	80	6.667e-07	0	1e-05	0.01	5	200	500	1e-08	20020	hmmibd	0.01															30	2										origalg_m2_n30
r231226/res	param_optimization	mp	mp_neuc	1	1500000	495000	1	10000	0.5	0	80	6.667e-07	0	1e-05	0.01	5	200	500	1e-08	20020	hmmibd	0.01															100	2										origalg_m2_n100
r231226/res	param_optimization	mp	mp_neuc	1	1500000	495000	1	10000	0.5	0	80	6.667e-07	0	1e-05	0.01	5	200	500	1e-08	20020	hmmibd	0.01															300	2										origalg_m2_n300
r231226/res	param_optimization	mp	mp_neuc	1	1500000	495000	1	10000	0.5	0	80	6.667e-07	0	1e-05	0.01	5	200	500	1e-08	20020	hmmibd	0.01															9999999	2										origalg_m2_n9999999
r231226/res	param_optimization	mp	mp_neuc	1	1500000	495000	1	10000	0.5	0	80	6.667e-07	0	1e-05	0.01	5	200	500	1e-08	20020	hmmibd	0.01															10	5										origalg_m5_n10
r231226/res	param_optimization	mp	mp_neuc	1	1500000	495000	1	10000	0.5	0	80	6.667e-07	0	1e-05	0.01	5	200	500	1e-08	20020	hmmibd	0.01															30	5										origalg_m5_n30
r231226/res	param_optimization	mp	mp_neuc	1	1500000	495000	1	10000	0.5	0	80	6.667e-07	0	1e-05	0.01	5	200	500	1e-08	20020	hmmibd	0.01															100	5										origalg_m5_n100
r231226/res	param_optimization	mp	mp_neuc	1	1500000	495000	1	10000	0.5	0	80	6.667e-07	0	1e-05	0.01	5	200	500	1e-08	20020	hmmibd	0.01															300	5										origalg_m5_n300
r231226/res	param_optimization	mp	mp_neuc	1	1500000	495000	1	10000	0.5	0	80	6.667e-07	0	1e-05	0.01	5	200	500	1e-08	20020	hmmibd	0.01															9999999	5										origalg_m5_n9999999
r231226/res	param_optimization	mp	mp_neuc	1	1500000	495000	1	10000	0.5	0	80	6.667e-07	0	1e-05	0.01	5	200	500	1e-08	20020	hmmibd	0.01															10	10										origalg_m10_n10
r231226/res	param_optimization	mp	mp_neuc	1	1500000	495000	1	10000	0.5	0	80	6.667e-07	0	1e-05	0.01	5	200	500	1e-08	20020	hmmibd	0.01															30	10										origalg_m10_n30
r231226/res	param_optimization	mp	mp_neuc	1	1500000	495000	1	10000	0.5	0	80	6.667e-07	0	1e-05	0.01	5	200	500	1e-08	20020	hmmibd	0.01															100	10										origalg_m10_n100
r231226/res	param_optimization	mp	mp_neuc	1	1500000	495000	1	10000	0.5	0	80	6.667e-07	0	1e-05	0.01	5	200	500	1e-08	20020	hmmibd	0.01															300	10										origalg_m10_n300
r231226/res	param_optimization	mp	mp_neuc	1	1500000	495000	1	10000	0.5	0	80	6.667e-07	0	1e-05	0.01	5	200	500	1e-08	20020	hmmibd	0.01															9999999	10										origalg_m10_n9999999
r231226/res	param_optimization	mp	mp_neuc	2	1500000	495000	1	10000	0.5	0	80	6.667e-07	0	1e-05	0.01	5	200	500	1e-08	20020	hmmibd	0.001															10	2										origalgmaf001_m2_n10
r231226/res	param_optimization	mp	mp_neuc	2	1500000	495000	1	10000	0.5	0	80	6.667e-07	0	1e-05	0.01	5	200	500	1e-08	20020	hmmibd	0.001															30	2										origalgmaf001_m2_n30
r231226/res	param_optimization	mp	mp_neuc	2	1500000	495000	1	10000	0.5	0	80	6.667e-07	0	1e-05	0.01	5	200	500	1e-08	20020	hmmibd	0.001															100	2										origalgmaf001_m2_n100
r231226/res	param_optimization	mp	mp_neuc	2	1500000	495000	1	10000	0.5	0	80	6.667e-07	0	1e-05	0.01	5	200	500	1e-08	20020	hmmibd	0.001															300	2										origalgmaf001_m2_n300
r231226/res	param_optimization	mp	mp_neuc	2	1500000	495000	1	10000	0.5	0	80	6.667e-07	0	1e-05	0.01	5	200	500	1e-08	20020	hmmibd	0.001															9999999	2										origalgmaf001_m2_n9999999
r231226/res	param_optimization	mp	mp_neuc	2	1500000	495000	1	10000	0.5	0	80	6.667e-07	0	1e-05	0.01	5	200	500	1e-08	20020	hmmibd	0.001															10	5										origalgmaf001_m5_n10
r231226/res	param_optimization	mp	mp_neuc	2	1500000	495000	1	10000	0.5	0	80	6.667e-07	0	1e-05	0.01	5	200	500	1e-08	20020	hmmibd	0.001															30	5										origalgmaf001_m5_n30
r231226/res	param_optimization	mp	mp_neuc	2	1500000	495000	1	10000	0.5	0	80	6.667e-07	0	1e-05	0.01	5	200	500	1e-08	20020	hmmibd	0.001															100	5										origalgmaf001_m5_n100
r231226/res	param_optimization	mp	mp_neuc	2	1500000	495000	1	10000	0.5	0	80	6.667e-07	0	1e-05	0.01	5	200	500	1e-08	20020	hmmibd	0.001															300	5										origalgmaf001_m5_n300
r231226/res	param_optimization	mp	mp_neuc	2	1500000	495000	1	10000	0.5	0	80	6.667e-07	0	1e-05	0.01	5	200	500	1e-08	20020	hmmibd	0.001															9999999	5										origalgmaf001_m5_n9999999
r231226/res	param_optimization	mp	mp_neuc	2	1500000	495000	1	10000	0.5	0	80	6.667e-07	0	1e-05	0.01	5	200	500	1e-08	20020	hmmibd	0.001															10	10										origalgmaf001_m10_n10
r231226/res	param_optimization	mp	mp_neuc	2	1500000	495000	1	10000	0.5	0	80	6.667e-07	0	1e-05	0.01	5	200	500	1e-08	20020	hmmibd	0.001															30	10										origalgmaf001_m10_n30
r231226/res	param_optimization	mp	mp_neuc	2	1500000	495000	1	10000	0.5	0	80	6.667e-07	0	1e-05	0.01	5	200	500	1e-08	20020	hmmibd	0.001															100	10										origalgmaf001_m10_n100
r231226/res	param_optimization	mp	mp_neuc	2	1500000	495000	1	10000	0.5	0	80	6.667e-07	0	1e-05	0.01	5	200	500	1e-08	20020	hmmibd	0.001															300	10										origalgmaf001_m10_n300
r231226/res	param_optimization	mp	mp_neuc	2	1500000	495000	1	10000	0.5	0	80	6.667e-07	0	1e-05	0.01	5	200	500	1e-08	20020	hmmibd	0.001															9999999	10										origalgmaf001_m10_n9999999
r231226/res	param_optimization	mp	mp_neuc	2	1500000	495000	1	10000	0.5	0	80	6.667e-07	0	1e-05	0.01	5	200	500	1e-08	20020	hmmibd	0.01															10	2										origalg_m2_n10
r231226/res	param_optimization	mp	mp_neuc	2	1500000	495000	1	10000	0.5	0	80	6.667e-07	0	1e-05	0.01	5	200	500	1e-08	20020	hmmibd	0.01															30	2										origalg_m2_n30
r231226/res	param_optimization	mp	mp_neuc	2	1500000	495000	1	10000	0.5	0	80	6.667e-07	0	1e-05	0.01	5	200	500	1e-08	20020	hmmibd	0.01															100	2										origalg_m2_n100
r231226/res	param_optimization	mp	mp_neuc	2	1500000	495000	1	10000	0.5	0	80	6.667e-07	0	1e-05	0.01	5	200	500	1e-08	20020	hmmibd	0.01															300	2										origalg_m2_n300
r231226/res	param_optimization	mp	mp_neuc	2	1500000	495000	1	10000	0.5	0	80	6.667e-07	0	1e-05	0.01	5	200	500	1e-08	20020	hmmibd	0.01															9999999	2										origalg_m2_n9999999
r231226/res	param_optimization	mp	mp_neuc	2	1500000	495000	1	10000	0.5	0	80	6.667e-07	0	1e-05	0.01	5	200	500	1e-08	20020	hmmibd	0.01															10	5										origalg_m5_n10
r231226/res	param_optimization	mp	mp_neuc	2	1500000	495000	1	10000	0.5	0	80	6.667e-07	0	1e-05	0.01	5	200	500	1e-08	20020	hmmibd	0.01															30	5										origalg_m5_n30
r231226/res	param_optimization	mp	mp_neuc	2	1500000	495000	1	10000	0.5	0	80	6.667e-07	0	1e-05	0.01	5	200	500	1e-08	20020	hmmibd	0.01															100	5										origalg_m5_n100
r231226/res	param_optimization	mp	mp_neuc	2	1500000	495000	1	10000	0.5	0	80	6.667e-07	0	1e-05	0.01	5	200	500	1e-08	20020	hmmibd	0.01															300	5										origalg_m5_n300
r231226/res	param_optimization	mp	mp_neuc	2	1500000	495000	1	10000	0.5	0	80	6.667e-07	0	1e-05	0.01	5	200	500	1e-08	20020	hmmibd	0.01															9999999	5										origalg_m5_n9999999
r231226/res	param_optimization	mp	mp_neuc	2	1500000	495000	1	10000	0.5	0	80	6.667e-07	0	1e-05	0.01	5	200	500	1e-08	20020	hmmibd	0.01															10	10										origalg_m10_n10
r231226/res	param_optimization	mp	mp_neuc	2	1500000	495000	1	10000	0.5	0	80	6.667e-07	0	1e-05	0.01	5	200	500	1e-08	20020	hmmibd	0.01															30	10										origalg_m10_n30
r231226/res	param_optimization	mp	mp_neuc	2	1500000	495000	1	10000	0.5	0	80	6.667e-07	0	1e-05	0.01	5	200	500	1e-08	20020	hmmibd	0.01															100	10										origalg_m10_n100
r231226/res	param_optimization	mp	mp_neuc	2	1500000	495000	1	10000	0.5	0	80	6.667e-07	0	1e-05	0.01	5	200	500	1e-08	20020	hmmibd	0.01															300	10										origalg_m10_n300
r231226/res	param_optimization	mp	mp_neuc	2	1500000	495000	1	10000	0.5	0	80	6.667e-07	0	1e-05	0.01	5	200	500	1e-08	20020	hmmibd	0.01															9999999	10										origalg_m10_n9999999
r231226/res	param_optimization	mp	mp_neuc	3	1500000	495000	1	10000	0.5	0	80	6.667e-07	0	1e-05	0.01	5	200	500	1e-08	20020	hmmibd	0.001															10	2										origalgmaf001_m2_n10
r231226/res	param_optimization	mp	mp_neuc	3	1500000	495000	1	10000	0.5	0	80	6.667e-07	0	1e-05	0.01	5	200	500	1e-08	20020	hmmibd	0.001															30	2										origalgmaf001_m2_n30
r231226/res	param_optimization	mp	mp_neuc	3	1500000	495000	1	10000	0.5	0	80	6.667e-07	0	1e-05	0.01	5	200	500	1e-08	20020	hmmibd	0.001															100	2										origalgmaf001_m2_n100
r231226/res	param_optimization	mp	mp_neuc	3	1500000	495000	1	10000	0.5	0	80	6.667e-07	0	1e-05	0.01	5	200	500	1e-08	20020	hmmibd	0.001															300	2										origalgmaf001_m2_n300
r231226/res	param_optimization	mp	mp_neuc	3	1500000	495000	1	10000	0.5	0	80	6.667e-07	0	1e-05	0.01	5	200	500	1e-08	20020	hmmibd	0.001															9999999	2										origalgmaf001_m2_n9999999
r231226/res	param_optimization	mp	mp_neuc	3	1500000	495000	1	10000	0.5	0	80	6.667e-07	0	1e-05	0.01	5	200	500	1e-08	20020	hmmibd	0.001															10	5										origalgmaf001_m5_n10
r231226/res	param_optimization	mp	mp_neuc	3	1500000	495000	1	10000	0.5	0	80	6.667e-07	0	1e-05	0.01	5	200	500	1e-08	20020	hmmibd	0.001															30	5										origalgmaf001_m5_n30
r231226/res	param_optimization	mp	mp_neuc	3	1500000	495000	1	10000	0.5	0	80	6.667e-07	0	1e-05	0.01	5	200	500	1e-08	20020	hmmibd	0.001															100	5										origalgmaf001_m5_n100
r231226/res	param_optimization	mp	mp_neuc	3	1500000	495000	1	10000	0.5	0	80	6.667e-07	0	1e-05	0.01	5	200	500	1e-08	20020	hmmibd	0.001															300	5										origalgmaf001_m5_n300
r231226/res	param_optimization	mp	mp_neuc	3	1500000	495000	1	10000	0.5	0	80	6.667e-07	0	1e-05	0.01	5	200	500	1e-08	20020	hmmibd	0.001															9999999	5										origalgmaf001_m5_n9999999
r231226/res	param_optimization	mp	mp_neuc	3	1500000	495000	1	10000	0.5	0	80	6.667e-07	0	1e-05	0.01	5	200	500	1e-08	20020	hmmibd	0.001															10	10										origalgmaf001_m10_n10
r231226/res	param_optimization	mp	mp_neuc	3	1500000	495000	1	10000	0.5	0	80	6.667e-07	0	1e-05	0.01	5	200	500	1e-08	20020	hmmibd	0.001															30	10										origalgmaf001_m10_n30
r231226/res	param_optimization	mp	mp_neuc	3	1500000	495000	1	10000	0.5	0	80	6.667e-07	0	1e-05	0.01	5	200	500	1e-08	20020	hmmibd	0.001															100	10										origalgmaf001_m10_n100
r231226/res	param_optimization	mp	mp_neuc	3	1500000	495000	1	10000	0.5	0	80	6.667e-07	0	1e-05	0.01	5	200	500	1e-08	20020	hmmibd	0.001															300	10										origalgmaf001_m10_n300
r231226/res	param_optimization	mp	mp_neuc	3	1500000	495000	1	10000	0.5	0	80	6.667e-07	0	1e-05	0.01	5	200	500	1e-08	20020	hmmibd	0.001															9999999	10										origalgmaf001_m10_n9999999
r231226/res	param_optimization	mp	mp_neuc	3	1500000	495000	1	10000	0.5	0	80	6.667e-07	0	1e-05	0.01	5	200	500	1e-08	20020	hmmibd	0.01															10	2										origalg_m2_n10
r231226/res	param_optimization	mp	mp_neuc	3	1500000	495000	1	10000	0.5	0	80	6.667e-07	0	1e-05	0.01	5	200	500	1e-08	20020	hmmibd	0.01															30	2										origalg_m2_n30
r231226/res	param_optimization	mp	mp_neuc	3	1500000	495000	1	10000	0.5	0	80	6.667e-07	0	1e-05	0.01	5	200	500	1e-08	20020	hmmibd	0.01															100	2										origalg_m2_n100
r231226/res	param_optimization	mp	mp_neuc	3	1500000	495000	1	10000	0.5	0	80	6.667e-07	0	1e-05	0.01	5	200	500	1e-08	20020	hmmibd	0.01															300	2										origalg_m2_n300
r231226/res	param_optimization	mp	mp_neuc	3	1500000	495000	1	10000	0.5	0	80	6.667e-07	0	1e-05	0.01	5	200	500	1e-08	20020	hmmibd	0.01															9999999	2										origalg_m2_n9999999
r231226/res	param_optimization	mp	mp_neuc	3	1500000	495000	1	10000	0.5	0	80	6.667e-07	0	1e-05	0.01	5	200	500	1e-08	20020	hmmibd	0.01															10	5										origalg_m5_n10
r231226/res	param_optimization	mp	mp_neuc	3	1500000	495000	1	10000	0.5	0	80	6.667e-07	0	1e-05	0.01	5	200	500	1e-08	20020	hmmibd	0.01															30	5										origalg_m5_n30
r231226/res	param_optimization	mp	mp_neuc	3	1500000	495000	1	10000	0.5	0	80	6.667e-07	0	1e-05	0.01	5	200	500	1e-08	20020	hmmibd	0.01															100	5										origalg_m5_n100
r231226/res	param_optimization	mp	mp_neuc	3	1500000	495000	1	10000	0.5	0	80	6.667e-07	0	1e-05	0.01	5	200	500	1e-08	20020	hmmibd	0.01															300	5										origalg_m5_n300
r231226/res	param_optimization	mp	mp_neuc	3	1500000	495000	1	10000	0.5	0	80	6.667e-07	0	1e-05	0.01	5	200	500	1e-08	20020	hmmibd	0.01															9999999	5										origalg_m5_n9999999
r231226/res	param_optimization	mp	mp_neuc	3	1500000	495000	1	10000	0.5	0	80	6.667e-07	0	1e-05	0.01	5	200	500	1e-08	20020	hmmibd	0.01															10	10										origalg_m10_n10
r231226/res	param_optimization	mp	mp_neuc	3	1500000	495000	1	10000	0.5	0	80	6.667e-07	0	1e-05	0.01	5	200	500	1e-08	20020	hmmibd	0.01															30	10										origalg_m10_n30
r231226/res	param_optimization	mp	mp_neuc	3	1500000	495000	1	10000	0.5	0	80	6.667e-07	0	1e-05	0.01	5	200	500	1e-08	20020	hmmibd	0.01															100	10										origalg_m10_n100
r231226/res	param_optimization	mp	mp_neuc	3	1500000	495000	1	10000	0.5	0	80	6.667e-07	0	1e-05	0.01	5	200	500	1e-08	20020	hmmibd	0.01															300	10										origalg_m10_n300
r231226/res	param_optimization	mp	mp_neuc	3	1500000	495000	1	10000	0.5	0	80	6.667e-07	0	1e-05	0.01	5	200	500	1e-08	20020	hmmibd	0.01															9999999	10										origalg_m10_n9999999
r231226/res	param_optimization	mp	mp_neuc	4	1500000	495000	1	10000	0.5	0	80	6.667e-07	0	1e-05	0.01	5	200	500	1e-08	20020	hmmibd	0.001															10	2										origalgmaf001_m2_n10
r231226/res	param_optimization	mp	mp_neuc	4	1500000	495000	1	10000	0.5	0	80	6.667e-07	0	1e-05	0.01	5	200	500	1e-08	20020	hmmibd	0.001															30	2										origalgmaf001_m2_n30
r231226/res	param_optimization	mp	mp_neuc	4	1500000	495000	1	10000	0.5	0	80	6.667e-07	0	1e-05	0.01	5	200	500	1e-08	20020	hmmibd	0.001															100	2										origalgmaf001_m2_n100
r231226/res	param_optimization	mp	mp_neuc	4	1500000	495000	1	10000	0.5	0	80	6.667e-07	0	1e-05	0.01	5	200	500	1e-08	20020	hmmibd	0.001															300	2										origalgmaf001_m2_n300
r231226/res	param_optimization	mp	mp_neuc	4	1500000	495000	1	10000	0.5	0	80	6.667e-07	0	1e-05	0.01	5	200	500	1e-08	20020	hmmibd	0.001															9999999	2										origalgmaf001_m2_n9999999
r231226/res	param_optimization	mp	mp_neuc	4	1500000	495000	1	10000	0.5	0	80	6.667e-07	0	1e-05	0.01	5	200	500	1e-08	20020	hmmibd	0.001															10	5										origalgmaf001_m5_n10
r231226/res	param_optimization	mp	mp_neuc	4	1500000	495000	1	10000	0.5	0	80	6.667e-07	0	1e-05	0.01	5	200	500	1e-08	20020	hmmibd	0.001															30	5										origalgmaf001_m5_n30
r231226/res	param_optimization	mp	mp_neuc	4	1500000	495000	1	10000	0.5	0	80	6.667e-07	0	1e-05	0.01	5	200	500	1e-08	20020	hmmibd	0.001															100	5										origalgmaf001_m5_n100
r231226/res	param_optimization	mp	mp_neuc	4	1500000	495000	1	10000	0.5	0	80	6.667e-07	0	1e-05	0.01	5	200	500	1e-08	20020	hmmibd	0.001															300	5										origalgmaf001_m5_n300
r231226/res	param_optimization	mp	mp_neuc	4	1500000	495000	1	10000	0.5	0	80	6.667e-07	0	1e-05	0.01	5	200	500	1e-08	20020	hmmibd	0.001															9999999	5										origalgmaf001_m5_n9999999
r231226/res	param_optimization	mp	mp_neuc	4	1500000	495000	1	10000	0.5	0	80	6.667e-07	0	1e-05	0.01	5	200	500	1e-08	20020	hmmibd	0.001															10	10										origalgmaf001_m10_n10
r231226/res	param_optimization	mp	mp_neuc	4	1500000	495000	1	10000	0.5	0	80	6.667e-07	0	1e-05	0.01	5	200	500	1e-08	20020	hmmibd	0.001															30	10										origalgmaf001_m10_n30
r231226/res	param_optimization	mp	mp_neuc	4	1500000	495000	1	10000	0.5	0	80	6.667e-07	0	1e-05	0.01	5	200	500	1e-08	20020	hmmibd	0.001															100	10										origalgmaf001_m10_n100
r231226/res	param_optimization	mp	mp_neuc	4	1500000	495000	1	10000	0.5	0	80	6.667e-07	0	1e-05	0.01	5	200	500	1e-08	20020	hmmibd	0.001															300	10										origalgmaf001_m10_n300
r231226/res	param_optimization	mp	mp_neuc	4	1500000	495000	1	10000	0.5	0	80	6.667e-07	0	1e-05	0.01	5	200	500	1e-08	20020	hmmibd	0.001															9999999	10										origalgmaf001_m10_n9999999
r231226/res	param_optimization	mp	mp_neuc	4	1500000	495000	1	10000	0.5	0	80	6.667e-07	0	1e-05	0.01	5	200	500	1e-08	20020	hmmibd	0.01															10	2										origalg_m2_n10
r231226/res	param_optimization	mp	mp_neuc	4	1500000	495000	1	10000	0.5	0	80	6.667e-07	0	1e-05	0.01	5	200	500	1e-08	20020	hmmibd	0.01															30	2										origalg_m2_n30
r231226/res	param_optimization	mp	mp_neuc	4	1500000	495000	1	10000	0.5	0	80	6.667e-07	0	1e-05	0.01	5	200	500	1e-08	20020	hmmibd	0.01															100	2										origalg_m2_n100
r231226/res	param_optimization	mp	mp_neuc	4	1500000	495000	1	10000	0.5	0	80	6.667e-07	0	1e-05	0.01	5	200	500	1e-08	20020	hmmibd	0.01															300	2										origalg_m2_n300
r231226/res	param_optimization	mp	mp_neuc	4	1500000	495000	1	10000	0.5	0	80	6.667e-07	0	1e-05	0.01	5	200	500	1e-08	20020	hmmibd	0.01															9999999	2										origalg_m2_n9999999
r231226/res	param_optimization	mp	mp_neuc	4	1500000	495000	1	10000	0.5	0	80	6.667e-07	0	1e-05	0.01	5	200	500	1e-08	20020	hmmibd	0.01															10	5										origalg_m5_n10
r231226/res	param_optimization	mp	mp_neuc	4	1500000	495000	1	10000	0.5	0	80	6.667e-07	0	1e-05	0.01	5	200	500	1e-08	20020	hmmibd	0.01															30	5										origalg_m5_n30
r231226/res	param_optimization	mp	mp_neuc	4	1500000	495000	1	10000	0.5	0	80	6.667e-07	0	1e-05	0.01	5	200	500	1e-08	20020	hmmibd	0.01															100	5										origalg_m5_n100
r231226/res	param_optimization	mp	mp_neuc	4	1500000	495000	1	10000	0.5	0	80	6.667e-07	0	1e-05	0.01	5	200	500	1e-08	20020	hmmibd	0.01															300	5										origalg_m5_n300
r231226/res	param_optimization	mp	mp_neuc	4	1500000	495000	1	10000	0.5	0	80	6.667e-07	0	1e-05	0.01	5	200	500	1e-08	20020	hmmibd	0.01															9999999	5										origalg_m5_n9999999
r231226/res	param_optimization	mp	mp_neuc	4	1500000	495000	1	10000	0.5	0	80	6.667e-07	0	1e-05	0.01	5	200	500	1e-08	20020	hmmibd	0.01															10	10										origalg_m10_n10
r231226/res	param_optimization	mp	mp_neuc	4	1500000	495000	1	10000	0.5	0	80	6.667e-07	0	1e-05	0.01	5	200	500	1e-08	20020	hmmibd	0.01															30	10										origalg_m10_n30
r231226/res	param_optimization	mp	mp_neuc	4	1500000	495000	1	10000	0.5	0	80	6.667e-07	0	1e-05	0.01	5	200	500	1e-08	20020	hmmibd	0.01															100	10										origalg_m10_n100
r231226/res	param_optimization	mp	mp_neuc	4	1500000	495000	1	10000	0.5	0	80	6.667e-07	0	1e-05	0.01	5	200	500	1e-08	20020	hmmibd	0.01															300	10										origalg_m10_n300
r231226/res	param_optimization	mp	mp_neuc	4	1500000	495000	1	10000	0.5	0	80	6.667e-07	0	1e-05	0.01	5	200	500	1e-08	20020	hmmibd	0.01															9999999	10										origalg_m10_n9999999
r231226/res	param_optimization	mp	mp_neuc	5	1500000	495000	1	10000	0.5	0	80	6.667e-07	0	1e-05	0.01	5	200	500	1e-08	20020	hmmibd	0.001															10	2										origalgmaf001_m2_n10
r231226/res	param_optimization	mp	mp_neuc	5	1500000	495000	1	10000	0.5	0	80	6.667e-07	0	1e-05	0.01	5	200	500	1e-08	20020	hmmibd	0.001															30	2										origalgmaf001_m2_n30
r231226/res	param_optimization	mp	mp_neuc	5	1500000	495000	1	10000	0.5	0	80	6.667e-07	0	1e-05	0.01	5	200	500	1e-08	20020	hmmibd	0.001															100	2										origalgmaf001_m2_n100
r231226/res	param_optimization	mp	mp_neuc	5	1500000	495000	1	10000	0.5	0	80	6.667e-07	0	1e-05	0.01	5	200	500	1e-08	20020	hmmibd	0.001															300	2										origalgmaf001_m2_n300
r231226/res	param_optimization	mp	mp_neuc	5	1500000	495000	1	10000	0.5	0	80	6.667e-07	0	1e-05	0.01	5	200	500	1e-08	20020	hmmibd	0.001															9999999	2										origalgmaf001_m2_n9999999
r231226/res	param_optimization	mp	mp_neuc	5	1500000	495000	1	10000	0.5	0	80	6.667e-07	0	1e-05	0.01	5	200	500	1e-08	20020	hmmibd	0.001															10	5										origalgmaf001_m5_n10
r231226/res	param_optimization	mp	mp_neuc	5	1500000	495000	1	10000	0.5	0	80	6.667e-07	0	1e-05	0.01	5	200	500	1e-08	20020	hmmibd	0.001															30	5										origalgmaf001_m5_n30
r231226/res	param_optimization	mp	mp_neuc	5	1500000	495000	1	10000	0.5	0	80	6.667e-07	0	1e-05	0.01	5	200	500	1e-08	20020	hmmibd	0.001															100	5										origalgmaf001_m5_n100
r231226/res	param_optimization	mp	mp_neuc	5	1500000	495000	1	10000	0.5	0	80	6.667e-07	0	1e-05	0.01	5	200	500	1e-08	20020	hmmibd	0.001															300	5										origalgmaf001_m5_n300
r231226/res	param_optimization	mp	mp_neuc	5	1500000	495000	1	10000	0.5	0	80	6.667e-07	0	1e-05	0.01	5	200	500	1e-08	20020	hmmibd	0.001															9999999	5										origalgmaf001_m5_n9999999
r231226/res	param_optimization	mp	mp_neuc	5	1500000	495000	1	10000	0.5	0	80	6.667e-07	0	1e-05	0.01	5	200	500	1e-08	20020	hmmibd	0.001															10	10										origalgmaf001_m10_n10
r231226/res	param_optimization	mp	mp_neuc	5	1500000	495000	1	10000	0.5	0	80	6.667e-07	0	1e-05	0.01	5	200	500	1e-08	20020	hmmibd	0.001															30	10										origalgmaf001_m10_n30
r231226/res	param_optimization	mp	mp_neuc	5	1500000	495000	1	10000	0.5	0	80	6.667e-07	0	1e-05	0.01	5	200	500	1e-08	20020	hmmibd	0.001															100	10										origalgmaf001_m10_n100
r231226/res	param_optimization	mp	mp_neuc	5	1500000	495000	1	10000	0.5	0	80	6.667e-07	0	1e-05	0.01	5	200	500	1e-08	20020	hmmibd	0.001															300	10										origalgmaf001_m10_n300
r231226/res	param_optimization	mp	mp_neuc	5	1500000	495000	1	10000	0.5	0	80	6.667e-07	0	1e-05	0.01	5	200	500	1e-08	20020	hmmibd	0.001															9999999	10										origalgmaf001_m10_n9999999
r231226/res	param_optimization	mp	mp_neuc	5	1500000	495000	1	10000	0.5	0	80	6.667e-07	0	1e-05	0.01	5	200	500	1e-08	20020	hmmibd	0.01															10	2										origalg_m2_n10
r231226/res	param_optimization	mp	mp_neuc	5	1500000	495000	1	10000	0.5	0	80	6.667e-07	0	1e-05	0.01	5	200	500	1e-08	20020	hmmibd	0.01															30	2										origalg_m2_n30
r231226/res	param_optimization	mp	mp_neuc	5	1500000	495000	1	10000	0.5	0	80	6.667e-07	0	1e-05	0.01	5	200	500	1e-08	20020	hmmibd	0.01															100	2										origalg_m2_n100
r231226/res	param_optimization	mp	mp_neuc	5	1500000	495000	1	10000	0.5	0	80	6.667e-07	0	1e-05	0.01	5	200	500	1e-08	20020	hmmibd	0.01															300	2										origalg_m2_n300
r231226/res	param_optimization	mp	mp_neuc	5	1500000	495000	1	10000	0.5	0	80	6.667e-07	0	1e-05	0.01	5	200	500	1e-08	20020	hmmibd	0.01															9999999	2										origalg_m2_n9999999
r231226/res	param_optimization	mp	mp_neuc	5	1500000	495000	1	10000	0.5	0	80	6.667e-07	0	1e-05	0.01	5	200	500	1e-08	20020	hmmibd	0.01															10	5										origalg_m5_n10
r231226/res	param_optimization	mp	mp_neuc	5	1500000	495000	1	10000	0.5	0	80	6.667e-07	0	1e-05	0.01	5	200	500	1e-08	20020	hmmibd	0.01															30	5										origalg_m5_n30
r231226/res	param_optimization	mp	mp_neuc	5	1500000	495000	1	10000	0.5	0	80	6.667e-07	0	1e-05	0.01	5	200	500	1e-08	20020	hmmibd	0.01															100	5										origalg_m5_n100
r231226/res	param_optimization	mp	mp_neuc	5	1500000	495000	1	10000	0.5	0	80	6.667e-07	0	1e-05	0.01	5	200	500	1e-08	20020	hmmibd	0.01															300	5										origalg_m5_n300
r231226/res	param_optimization	mp	mp_neuc	5	1500000	495000	1	10000	0.5	0	80	6.667e-07	0	1e-05	0.01	5	200	500	1e-08	20020	hmmibd	0.01															9999999	5										origalg_m5_n9999999
r231226/res	param_optimization	mp	mp_neuc	5	1500000	495000	1	10000	0.5	0	80	6.667e-07	0	1e-05	0.01	5	200	500	1e-08	20020	hmmibd	0.01															10	10										origalg_m10_n10
r231226/res	param_optimization	mp	mp_neuc	5	1500000	495000	1	10000	0.5	0	80	6.667e-07	0	1e-05	0.01	5	200	500	1e-08	20020	hmmibd	0.01															30	10										origalg_m10_n30
r231226/res	param_optimization	mp	mp_neuc	5	1500000	495000	1	10000	0.5	0	80	6.667e-07	0	1e-05	0.01	5	200	500	1e-08	20020	hmmibd	0.01															100	10										origalg_m10_n100
r231226/res	param_optimization	mp	mp_neuc	5	1500000	495000	1	10000	0.5	0	80	6.667e-07	0	1e-05	0.01	5	200	500	1e-08	20020	hmmibd	0.01															300	10										origalg_m10_n300
r231226/res	param_optimization	mp	mp_neuc	5	1500000	495000	1	10000	0.5	0	80	6.667e-07	0	1e-05	0.01	5	200	500	1e-08	20020	hmmibd	0.01															9999999	10										origalg_m10_n9999999
r231226/res	param_optimization	mp	mp_neuc	6	1500000	495000	1	10000	0.5	0	80	6.667e-07	0	1e-05	0.01	5	200	500	1e-08	20020	hmmibd	0.001															10	2										origalgmaf001_m2_n10
r231226/res	param_optimization	mp	mp_neuc	6	1500000	495000	1	10000	0.5	0	80	6.667e-07	0	1e-05	0.01	5	200	500	1e-08	20020	hmmibd	0.001															30	2										origalgmaf001_m2_n30
r231226/res	param_optimization	mp	mp_neuc	6	1500000	495000	1	10000	0.5	0	80	6.667e-07	0	1e-05	0.01	5	200	500	1e-08	20020	hmmibd	0.001															100	2										origalgmaf001_m2_n100
r231226/res	param_optimization	mp	mp_neuc	6	1500000	495000	1	10000	0.5	0	80	6.667e-07	0	1e-05	0.01	5	200	500	1e-08	20020	hmmibd	0.001															300	2										origalgmaf001_m2_n300
r231226/res	param_optimization	mp	mp_neuc	6	1500000	495000	1	10000	0.5	0	80	6.667e-07	0	1e-05	0.01	5	200	500	1e-08	20020	hmmibd	0.001															9999999	2										origalgmaf001_m2_n9999999
r231226/res	param_optimization	mp	mp_neuc	6	1500000	495000	1	10000	0.5	0	80	6.667e-07	0	1e-05	0.01	5	200	500	1e-08	20020	hmmibd	0.001															10	5										origalgmaf001_m5_n10
r231226/res	param_optimization	mp	mp_neuc	6	1500000	495000	1	10000	0.5	0	80	6.667e-07	0	1e-05	0.01	5	200	500	1e-08	20020	hmmibd	0.001															30	5										origalgmaf001_m5_n30
r231226/res	param_optimization	mp	mp_neuc	6	1500000	495000	1	10000	0.5	0	80	6.667e-07	0	1e-05	0.01	5	200	500	1e-08	20020	hmmibd	0.001															100	5										origalgmaf001_m5_n100
r231226/res	param_optimization	mp	mp_neuc	6	1500000	495000	1	10000	0.5	0	80	6.667e-07	0	1e-05	0.01	5	200	500	1e-08	20020	hmmibd	0.001															300	5										origalgmaf001_m5_n300
r231226/res	param_optimization	mp	mp_neuc	6	1500000	495000	1	10000	0.5	0	80	6.667e-07	0	1e-05	0.01	5	200	500	1e-08	20020	hmmibd	0.001															9999999	5										origalgmaf001_m5_n9999999
r231226/res	param_optimization	mp	mp_neuc	6	1500000	495000	1	10000	0.5	0	80	6.667e-07	0	1e-05	0.01	5	200	500	1e-08	20020	hmmibd	0.001															10	10										origalgmaf001_m10_n10
r231226/res	param_optimization	mp	mp_neuc	6	1500000	495000	1	10000	0.5	0	80	6.667e-07	0	1e-05	0.01	5	200	500	1e-08	20020	hmmibd	0.001															30	10										origalgmaf001_m10_n30
r231226/res	param_optimization	mp	mp_neuc	6	1500000	495000	1	10000	0.5	0	80	6.667e-07	0	1e-05	0.01	5	200	500	1e-08	20020	hmmibd	0.001															100	10										origalgmaf001_m10_n100
r231226/res	param_optimization	mp	mp_neuc	6	1500000	495000	1	10000	0.5	0	80	6.667e-07	0	1e-05	0.01	5	200	500	1e-08	20020	hmmibd	0.001															300	10										origalgmaf001_m10_n300
r231226/res	param_optimization	mp	mp_neuc	6	1500000	495000	1	10000	0.5	0	80	6.667e-07	0	1e-05	0.01	5	200	500	1e-08	20020	hmmibd	0.001															9999999	10										origalgmaf001_m10_n9999999
r231226/res	param_optimization	mp	mp_neuc	6	1500000	495000	1	10000	0.5	0	80	6.667e-07	0	1e-05	0.01	5	200	500	1e-08	20020	hmmibd	0.01															10	2										origalg_m2_n10
r231226/res	param_optimization	mp	mp_neuc	6	1500000	495000	1	10000	0.5	0	80	6.667e-07	0	1e-05	0.01	5	200	500	1e-08	20020	hmmibd	0.01															30	2										origalg_m2_n30
r231226/res	param_optimization	mp	mp_neuc	6	1500000	495000	1	10000	0.5	0	80	6.667e-07	0	1e-05	0.01	5	200	500	1e-08	20020	hmmibd	0.01															100	2										origalg_m2_n100
r231226/res	param_optimization	mp	mp_neuc	6	1500000	495000	1	10000	0.5	0	80	6.667e-07	0	1e-05	0.01	5	200	500	1e-08	20020	hmmibd	0.01															300	2										origalg_m2_n300
r231226/res	param_optimization	mp	mp_neuc	6	1500000	495000	1	10000	0.5	0	80	6.667e-07	0	1e-05	0.01	5	200	500	1e-08	20020	hmmibd	0.01															9999999	2										origalg_m2_n9999999
r231226/res	param_optimization	mp	mp_neuc	6	1500000	495000	1	10000	0.5	0	80	6.667e-07	0	1e-05	0.01	5	200	500	1e-08	20020	hmmibd	0.01															10	5										origalg_m5_n10
r231226/res	param_optimization	mp	mp_neuc	6	1500000	495000	1	10000	0.5	0	80	6.667e-07	0	1e-05	0.01	5	200	500	1e-08	20020	hmmibd	0.01															30	5										origalg_m5_n30
r231226/res	param_optimization	mp	mp_neuc	6	1500000	495000	1	10000	0.5	0	80	6.667e-07	0	1e-05	0.01	5	200	500	1e-08	20020	hmmibd	0.01															100	5										origalg_m5_n100
r231226/res	param_optimization	mp	mp_neuc	6	1500000	495000	1	10000	0.5	0	80	6.667e-07	0	1e-05	0.01	5	200	500	1e-08	20020	hmmibd	0.01															300	5										origalg_m5_n300
r231226/res	param_optimization	mp	mp_neuc	6	1500000	495000	1	10000	0.5	0	80	6.667e-07	0	1e-05	0.01	5	200	500	1e-08	20020	hmmibd	0.01															9999999	5										origalg_m5_n9999999
r231226/res	param_optimization	mp	mp_neuc	6	1500000	495000	1	10000	0.5	0	80	6.667e-07	0	1e-05	0.01	5	200	500	1e-08	20020	hmmibd	0.01															10	10										origalg_m10_n10
r231226/res	param_optimization	mp	mp_neuc	6	1500000	495000	1	10000	0.5	0	80	6.667e-07	0	1e-05	0.01	5	200	500	1e-08	20020	hmmibd	0.01															30	10										origalg_m10_n30
r231226/res	param_optimization	mp	mp_neuc	6	1500000	495000	1	10000	0.5	0	80	6.667e-07	0	1e-05	0.01	5	200	500	1e-08	20020	hmmibd	0.01															100	10										origalg_m10_n100
r231226/res	param_optimization	mp	mp_neuc	6	1500000	495000	1	10000	0.5	0	80	6.667e-07	0	1e-05	0.01	5	200	500	1e-08	20020	hmmibd	0.01															300	10										origalg_m10_n300
r231226/res	param_optimization	mp	mp_neuc	6	1500000	495000	1	10000	0.5	0	80	6.667e-07	0	1e-05	0.01	5	200	500	1e-08	20020	hmmibd	0.01															9999999	10										origalg_m10_n9999999
r231226/res	param_optimization	mp	mp_neuc	7	1500000	495000	1	10000	0.5	0	80	6.667e-07	0	1e-05	0.01	5	200	500	1e-08	20020	hmmibd	0.001															10	2										origalgmaf001_m2_n10
r231226/res	param_optimization	mp	mp_neuc	7	1500000	495000	1	10000	0.5	0	80	6.667e-07	0	1e-05	0.01	5	200	500	1e-08	20020	hmmibd	0.001															30	2										origalgmaf001_m2_n30
r231226/res	param_optimization	mp	mp_neuc	7	1500000	495000	1	10000	0.5	0	80	6.667e-07	0	1e-05	0.01	5	200	500	1e-08	20020	hmmibd	0.001															100	2										origalgmaf001_m2_n100
r231226/res	param_optimization	mp	mp_neuc	7	1500000	495000	1	10000	0.5	0	80	6.667e-07	0	1e-05	0.01	5	200	500	1e-08	20020	hmmibd	0.001															300	2										origalgmaf001_m2_n300
r231226/res	param_optimization	mp	mp_neuc	7	1500000	495000	1	10000	0.5	0	80	6.667e-07	0	1e-05	0.01	5	200	500	1e-08	20020	hmmibd	0.001															9999999	2										origalgmaf001_m2_n9999999
r231226/res	param_optimization	mp	mp_neuc	7	1500000	495000	1	10000	0.5	0	80	6.667e-07	0	1e-05	0.01	5	200	500	1e-08	20020	hmmibd	0.001															10	5										origalgmaf001_m5_n10
r231226/res	param_optimization	mp	mp_neuc	7	1500000	495000	1	10000	0.5	0	80	6.667e-07	0	1e-05	0.01	5	200	500	1e-08	20020	hmmibd	0.001															30	5										origalgmaf001_m5_n30
r231226/res	param_optimization	mp	mp_neuc	7	1500000	495000	1	10000	0.5	0	80	6.667e-07	0	1e-05	0.01	5	200	500	1e-08	20020	hmmibd	0.001															100	5										origalgmaf001_m5_n100
r231226/res	param_optimization	mp	mp_neuc	7	1500000	495000	1	10000	0.5	0	80	6.667e-07	0	1e-05	0.01	5	200	500	1e-08	20020	hmmibd	0.001															300	5										origalgmaf001_m5_n300
r231226/res	param_optimization	mp	mp_neuc	7	1500000	495000	1	10000	0.5	0	80	6.667e-07	0	1e-05	0.01	5	200	500	1e-08	20020	hmmibd	0.001															9999999	5										origalgmaf001_m5_n9999999
r231226/res	param_optimization	mp	mp_neuc	7	1500000	495000	1	10000	0.5	0	80	6.667e-07	0	1e-05	0.01	5	200	500	1e-08	20020	hmmibd	0.001															10	10										origalgmaf001_m10_n10
r231226/res	param_optimization	mp	mp_neuc	7	1500000	495000	1	10000	0.5	0	80	6.667e-07	0	1e-05	0.01	5	200	500	1e-08	20020	hmmibd	0.001															30	10										origalgmaf001_m10_n30
r231226/res	param_optimization	mp	mp_neuc	7	1500000	495000	1	10000	0.5	0	80	6.667e-07	0	1e-05	0.01	5	200	500	1e-08	20020	hmmibd	0.001															100	10										origalgmaf001_m10_n100
r231226/res	param_optimization	mp	mp_neuc	7	1500000	495000	1	10000	0.5	0	80	6.667e-07	0	1e-05	0.01	5	200	500	1e-08	20020	hmmibd	0.001															300	10										origalgmaf001_m10_n300
r231226/res	param_optimization	mp	mp_neuc	7	1500000	495000	1	10000	0.5	0	80	6.667e-07	0	1e-05	0.01	5	200	500	1e-08	20020	hmmibd	0.001															9999999	10										origalgmaf001_m10_n9999999
r231226/res	param_optimization	mp	mp_neuc	7	1500000	495000	1	10000	0.5	0	80	6.667e-07	0	1e-05	0.01	5	200	500	1e-08	20020	hmmibd	0.01															10	2										origalg_m2_n10
r231226/res	param_optimization	mp	mp_neuc	7	1500000	495000	1	10000	0.5	0	80	6.667e-07	0	1e-05	0.01	5	200	500	1e-08	20020	hmmibd	0.01															30	2										origalg_m2_n30
r231226/res	param_optimization	mp	mp_neuc	7	1500000	495000	1	10000	0.5	0	80	6.667e-07	0	1e-05	0.01	5	200	500	1e-08	20020	hmmibd	0.01															100	2										origalg_m2_n100
r231226/res	param_optimization	mp	mp_neuc	7	1500000	495000	1	10000	0.5	0	80	6.667e-07	0	1e-05	0.01	5	200	500	1e-08	20020	hmmibd	0.01															300	2										origalg_m2_n300
r231226/res	param_optimization	mp	mp_neuc	7	1500000	495000	1	10000	0.5	0	80	6.667e-07	0	1e-05	0.01	5	200	500	1e-08	20020	hmmibd	0.01															9999999	2										origalg_m2_n9999999
r231226/res	param_optimization	mp	mp_neuc	7	1500000	495000	1	10000	0.5	0	80	6.667e-07	0	1e-05	0.01	5	200	500	1e-08	20020	hmmibd	0.01															10	5										origalg_m5_n10
r231226/res	param_optimization	mp	mp_neuc	7	1500000	495000	1	10000	0.5	0	80	6.667e-07	0	1e-05	0.01	5	200	500	1e-08	20020	hmmibd	0.01															30	5										origalg_m5_n30
r231226/res	param_optimization	mp	mp_neuc	7	1500000	495000	1	10000	0.5	0	80	6.667e-07	0	1e-05	0.01	5	200	500	1e-08	20020	hmmibd	0.01															100	5										origalg_m5_n100
r231226/res	param_optimization	mp	mp_neuc	7	1500000	495000	1	10000	0.5	0	80	6.667e-07	0	1e-05	0.01	5	200	500	1e-08	20020	hmmibd	0.01															300	5										origalg_m5_n300
r231226/res	param_optimization	mp	mp_neuc	7	1500000	495000	1	10000	0.5	0	80	6.667e-07	0	1e-05	0.01	5	200	500	1e-08	20020	hmmibd	0.01															9999999	5										origalg_m5_n9999999
r231226/res	param_optimization	mp	mp_neuc	7	1500000	495000	1	10000	0.5	0	80	6.667e-07	0	1e-05	0.01	5	200	500	1e-08	20020	hmmibd	0.01															10	10										origalg_m10_n10
r231226/res	param_optimization	mp	mp_neuc	7	1500000	495000	1	10000	0.5	0	80	6.667e-07	0	1e-05	0.01	5	200	500	1e-08	20020	hmmibd	0.01															30	10										origalg_m10_n30
r231226/res	param_optimization	mp	mp_neuc	7	1500000	495000	1	10000	0.5	0	80	6.667e-07	0	1e-05	0.01	5	200	500	1e-08	20020	hmmibd	0.01															100	10										origalg_m10_n100
r231226/res	param_optimization	mp	mp_neuc	7	1500000	495000	1	10000	0.5	0	80	6.667e-07	0	1e-05	0.01	5	200	500	1e-08	20020	hmmibd	0.01															300	10										origalg_m10_n300
r231226/res	param_optimization	mp	mp_neuc	7	1500000	495000	1	10000	0.5	0	80	6.667e-07	0	1e-05	0.01	5	200	500	1e-08	20020	hmmibd	0.01															9999999	10										origalg_m10_n9999999
r231226/res	param_optimization	mp	mp_neuc	8	1500000	495000	1	10000	0.5	0	80	6.667e-07	0	1e-05	0.01	5	200	500	1e-08	20020	hmmibd	0.001															10	2										origalgmaf001_m2_n10
r231226/res	param_optimization	mp	mp_neuc	8	1500000	495000	1	10000	0.5	0	80	6.667e-07	0	1e-05	0.01	5	200	500	1e-08	20020	hmmibd	0.001															30	2										origalgmaf001_m2_n30
r231226/res	param_optimization	mp	mp_neuc	8	1500000	495000	1	10000	0.5	0	80	6.667e-07	0	1e-05	0.01	5	200	500	1e-08	20020	hmmibd	0.001															100	2										origalgmaf001_m2_n100
r231226/res	param_optimization	mp	mp_neuc	8	1500000	495000	1	10000	0.5	0	80	6.667e-07	0	1e-05	0.01	5	200	500	1e-08	20020	hmmibd	0.001															300	2										origalgmaf001_m2_n300
r231226/res	param_optimization	mp	mp_neuc	8	1500000	495000	1	10000	0.5	0	80	6.667e-07	0	1e-05	0.01	5	200	500	1e-08	20020	hmmibd	0.001															9999999	2										origalgmaf001_m2_n9999999
r231226/res	param_optimization	mp	mp_neuc	8	1500000	495000	1	10000	0.5	0	80	6.667e-07	0	1e-05	0.01	5	200	500	1e-08	20020	hmmibd	0.001															10	5										origalgmaf001_m5_n10
r231226/res	param_optimization	mp	mp_neuc	8	1500000	495000	1	10000	0.5	0	80	6.667e-07	0	1e-05	0.01	5	200	500	1e-08	20020	hmmibd	0.001															30	5										origalgmaf001_m5_n30
r231226/res	param_optimization	mp	mp_neuc	8	1500000	495000	1	10000	0.5	0	80	6.667e-07	0	1e-05	0.01	5	200	500	1e-08	20020	hmmibd	0.001															100	5										origalgmaf001_m5_n100
r231226/res	param_optimization	mp	mp_neuc	8	1500000	495000	1	10000	0.5	0	80	6.667e-07	0	1e-05	0.01	5	200	500	1e-08	20020	hmmibd	0.001															300	5										origalgmaf001_m5_n300
r231226/res	param_optimization	mp	mp_neuc	8	1500000	495000	1	10000	0.5	0	80	6.667e-07	0	1e-05	0.01	5	200	500	1e-08	20020	hmmibd	0.001															9999999	5										origalgmaf001_m5_n9999999
r231226/res	param_optimization	mp	mp_neuc	8	1500000	495000	1	10000	0.5	0	80	6.667e-07	0	1e-05	0.01	5	200	500	1e-08	20020	hmmibd	0.001															10	10										origalgmaf001_m10_n10
r231226/res	param_optimization	mp	mp_neuc	8	1500000	495000	1	10000	0.5	0	80	6.667e-07	0	1e-05	0.01	5	200	500	1e-08	20020	hmmibd	0.001															30	10										origalgmaf001_m10_n30
r231226/res	param_optimization	mp	mp_neuc	8	1500000	495000	1	10000	0.5	0	80	6.667e-07	0	1e-05	0.01	5	200	500	1e-08	20020	hmmibd	0.001															100	10										origalgmaf001_m10_n100
r231226/res	param_optimization	mp	mp_neuc	8	1500000	495000	1	10000	0.5	0	80	6.667e-07	0	1e-05	0.01	5	200	500	1e-08	20020	hmmibd	0.001															300	10										origalgmaf001_m10_n300
r231226/res	param_optimization	mp	mp_neuc	8	1500000	495000	1	10000	0.5	0	80	6.667e-07	0	1e-05	0.01	5	200	500	1e-08	20020	hmmibd	0.001															9999999	10										origalgmaf001_m10_n9999999
r231226/res	param_optimization	mp	mp_neuc	8	1500000	495000	1	10000	0.5	0	80	6.667e-07	0	1e-05	0.01	5	200	500	1e-08	20020	hmmibd	0.01															10	2										origalg_m2_n10
r231226/res	param_optimization	mp	mp_neuc	8	1500000	495000	1	10000	0.5	0	80	6.667e-07	0	1e-05	0.01	5	200	500	1e-08	20020	hmmibd	0.01															30	2										origalg_m2_n30
r231226/res	param_optimization	mp	mp_neuc	8	1500000	495000	1	10000	0.5	0	80	6.667e-07	0	1e-05	0.01	5	200	500	1e-08	20020	hmmibd	0.01															100	2										origalg_m2_n100
r231226/res	param_optimization	mp	mp_neuc	8	1500000	495000	1	10000	0.5	0	80	6.667e-07	0	1e-05	0.01	5	200	500	1e-08	20020	hmmibd	0.01															300	2										origalg_m2_n300
r231226/res	param_optimization	mp	mp_neuc	8	1500000	495000	1	10000	0.5	0	80	6.667e-07	0	1e-05	0.01	5	200	500	1e-08	20020	hmmibd	0.01															9999999	2										origalg_m2_n9999999
r231226/res	param_optimization	mp	mp_neuc	8	1500000	495000	1	10000	0.5	0	80	6.667e-07	0	1e-05	0.01	5	200	500	1e-08	20020	hmmibd	0.01															10	5										origalg_m5_n10
r231226/res	param_optimization	mp	mp_neuc	8	1500000	495000	1	10000	0.5	0	80	6.667e-07	0	1e-05	0.01	5	200	500	1e-08	20020	hmmibd	0.01															30	5										origalg_m5_n30
r231226/res	param_optimization	mp	mp_neuc	8	1500000	495000	1	10000	0.5	0	80	6.667e-07	0	1e-05	0.01	5	200	500	1e-08	20020	hmmibd	0.01															100	5										origalg_m5_n100
r231226/res	param_optimization	mp	mp_neuc	8	1500000	495000	1	10000	0.5	0	80	6.667e-07	0	1e-05	0.01	5	200	500	1e-08	20020	hmmibd	0.01															300	5										origalg_m5_n300
r231226/res	param_optimization	mp	mp_neuc	8	1500000	495000	1	10000	0.5	0	80	6.667e-07	0	1e-05	0.01	5	200	500	1e-08	20020	hmmibd	0.01															9999999	5										origalg_m5_n9999999
r231226/res	param_optimization	mp	mp_neuc	8	1500000	495000	1	10000	0.5	0	80	6.667e-07	0	1e-05	0.01	5	200	500	1e-08	20020	hmmibd	0.01															10	10										origalg_m10_n10
r231226/res	param_optimization	mp	mp_neuc	8	1500000	495000	1	10000	0.5	0	80	6.667e-07	0	1e-05	0.01	5	200	500	1e-08	20020	hmmibd	0.01															30	10										origalg_m10_n30
r231226/res	param_optimization	mp	mp_neuc	8	1500000	495000	1	10000	0.5	0	80	6.667e-07	0	1e-05	0.01	5	200	500	1e-08	20020	hmmibd	0.01															100	10										origalg_m10_n100
r231226/res	param_optimization	mp	mp_neuc	8	1500000	495000	1	10000	0.5	0	80	6.667e-07	0	1e-05	0.01	5	200	500	1e-08	20020	hmmibd	0.01															300	10										origalg_m10_n300
r231226/res	param_optimization	mp	mp_neuc	8	1500000	495000	1	10000	0.5	0	80	6.667e-07	0	1e-05	0.01	5	200	500	1e-08	20020	hmmibd	0.01															9999999	10										origalg_m10_n9999999
r231226/res	param_optimization	mp	mp_neuc	9	1500000	495000	1	10000	0.5	0	80	6.667e-07	0	1e-05	0.01	5	200	500	1e-08	20020	hmmibd	0.001															10	2										origalgmaf001_m2_n10
r231226/res	param_optimization	mp	mp_neuc	9	1500000	495000	1	10000	0.5	0	80	6.667e-07	0	1e-05	0.01	5	200	500	1e-08	20020	hmmibd	0.001															30	2										origalgmaf001_m2_n30
r231226/res	param_optimization	mp	mp_neuc	9	1500000	495000	1	10000	0.5	0	80	6.667e-07	0	1e-05	0.01	5	200	500	1e-08	20020	hmmibd	0.001															100	2										origalgmaf001_m2_n100
r231226/res	param_optimization	mp	mp_neuc	9	1500000	495000	1	10000	0.5	0	80	6.667e-07	0	1e-05	0.01	5	200	500	1e-08	20020	hmmibd	0.001															300	2										origalgmaf001_m2_n300
r231226/res	param_optimization	mp	mp_neuc	9	1500000	495000	1	10000	0.5	0	80	6.667e-07	0	1e-05	0.01	5	200	500	1e-08	20020	hmmibd	0.001															9999999	2										origalgmaf001_m2_n9999999
r231226/res	param_optimization	mp	mp_neuc	9	1500000	495000	1	10000	0.5	0	80	6.667e-07	0	1e-05	0.01	5	200	500	1e-08	20020	hmmibd	0.001															10	5										origalgmaf001_m5_n10
r231226/res	param_optimization	mp	mp_neuc	9	1500000	495000	1	10000	0.5	0	80	6.667e-07	0	1e-05	0.01	5	200	500	1e-08	20020	hmmibd	0.001															30	5										origalgmaf001_m5_n30
r231226/res	param_optimization	mp	mp_neuc	9	1500000	495000	1	10000	0.5	0	80	6.667e-07	0	1e-05	0.01	5	200	500	1e-08	20020	hmmibd	0.001															100	5										origalgmaf001_m5_n100
r231226/res	param_optimization	mp	mp_neuc	9	1500000	495000	1	10000	0.5	0	80	6.667e-07	0	1e-05	0.01	5	200	500	1e-08	20020	hmmibd	0.001															300	5										origalgmaf001_m5_n300
r231226/res	param_optimization	mp	mp_neuc	9	1500000	495000	1	10000	0.5	0	80	6.667e-07	0	1e-05	0.01	5	200	500	1e-08	20020	hmmibd	0.001															9999999	5										origalgmaf001_m5_n9999999
r231226/res	param_optimization	mp	mp_neuc	9	1500000	495000	1	10000	0.5	0	80	6.667e-07	0	1e-05	0.01	5	200	500	1e-08	20020	hmmibd	0.001															10	10										origalgmaf001_m10_n10
r231226/res	param_optimization	mp	mp_neuc	9	1500000	495000	1	10000	0.5	0	80	6.667e-07	0	1e-05	0.01	5	200	500	1e-08	20020	hmmibd	0.001															30	10										origalgmaf001_m10_n30
r231226/res	param_optimization	mp	mp_neuc	9	1500000	495000	1	10000	0.5	0	80	6.667e-07	0	1e-05	0.01	5	200	500	1e-08	20020	hmmibd	0.001															100	10										origalgmaf001_m10_n100
r231226/res	param_optimization	mp	mp_neuc	9	1500000	495000	1	10000	0.5	0	80	6.667e-07	0	1e-05	0.01	5	200	500	1e-08	20020	hmmibd	0.001															300	10										origalgmaf001_m10_n300
r231226/res	param_optimization	mp	mp_neuc	9	1500000	495000	1	10000	0.5	0	80	6.667e-07	0	1e-05	0.01	5	200	500	1e-08	20020	hmmibd	0.001															9999999	10										origalgmaf001_m10_n9999999
r231226/res	param_optimization	mp	mp_neuc	9	1500000	495000	1	10000	0.5	0	80	6.667e-07	0	1e-05	0.01	5	200	500	1e-08	20020	hmmibd	0.01															10	2										origalg_m2_n10
r231226/res	param_optimization	mp	mp_neuc	9	1500000	495000	1	10000	0.5	0	80	6.667e-07	0	1e-05	0.01	5	200	500	1e-08	20020	hmmibd	0.01															30	2										origalg_m2_n30
r231226/res	param_optimization	mp	mp_neuc	9	1500000	495000	1	10000	0.5	0	80	6.667e-07	0	1e-05	0.01	5	200	500	1e-08	20020	hmmibd	0.01															100	2										origalg_m2_n100
r231226/res	param_optimization	mp	mp_neuc	9	1500000	495000	1	10000	0.5	0	80	6.667e-07	0	1e-05	0.01	5	200	500	1e-08	20020	hmmibd	0.01															300	2										origalg_m2_n300
r231226/res	param_optimization	mp	mp_neuc	9	1500000	495000	1	10000	0.5	0	80	6.667e-07	0	1e-05	0.01	5	200	500	1e-08	20020	hmmibd	0.01															9999999	2										origalg_m2_n9999999
r231226/res	param_optimization	mp	mp_neuc	9	1500000	495000	1	10000	0.5	0	80	6.667e-07	0	1e-05	0.01	5	200	500	1e-08	20020	hmmibd	0.01															10	5										origalg_m5_n10
r231226/res	param_optimization	mp	mp_neuc	9	1500000	495000	1	10000	0.5	0	80	6.667e-07	0	1e-05	0.01	5	200	500	1e-08	20020	hmmibd	0.01															30	5										origalg_m5_n30
r231226/res	param_optimization	mp	mp_neuc	9	1500000	495000	1	10000	0.5	0	80	6.667e-07	0	1e-05	0.01	5	200	500	1e-08	20020	hmmibd	0.01															100	5										origalg_m5_n100
r231226/res	param_optimization	mp	mp_neuc	9	1500000	495000	1	10000	0.5	0	80	6.667e-07	0	1e-05	0.01	5	200	500	1e-08	20020	hmmibd	0.01															300	5										origalg_m5_n300
r231226/res	param_optimization	mp	mp_neuc	9	1500000	495000	1	10000	0.5	0	80	6.667e-07	0	1e-05	0.01	5	200	500	1e-08	20020	hmmibd	0.01															9999999	5										origalg_m5_n9999999
r231226/res	param_optimization	mp	mp_neuc	9	1500000	495000	1	10000	0.5	0	80	6.667e-07	0	1e-05	0.01	5	200	500	1e-08	20020	hmmibd	0.01															10	10										origalg_m10_n10
r231226/res	param_optimization	mp	mp_neuc	9	1500000	495000	1	10000	0.5	0	80	6.667e-07	0	1e-05	0.01	5	200	500	1e-08	20020	hmmibd	0.01															30	10										origalg_m10_n30
r231226/res	param_optimization	mp	mp_neuc	9	1500000	495000	1	10000	0.5	0	80	6.667e-07	0	1e-05	0.01	5	200	500	1e-08	20020	hmmibd	0.01															100	10										origalg_m10_n100
r231226/res	param_optimization	mp	mp_neuc	9	1500000	495000	1	10000	0.5	0	80	6.667e-07	0	1e-05	0.01	5	200	500	1e-08	20020	hmmibd	0.01															300	10										origalg_m10_n300
r231226/res	param_optimization	mp	mp_neuc	9	1500000	495000	1	10000	0.5	0	80	6.667e-07	0	1e-05	0.01	5	200	500	1e-08	20020	hmmibd	0.01															9999999	10										origalg_m10_n9999999
r231226/res	param_optimization	mp	mp_neuc	10	1500000	495000	1	10000	0.5	0	80	6.667e-07	0	1e-05	0.01	5	200	500	1e-08	20020	hmmibd	0.001															10	2										origalgmaf001_m2_n10
r231226/res	param_optimization	mp	mp_neuc	10	1500000	495000	1	10000	0.5	0	80	6.667e-07	0	1e-05	0.01	5	200	500	1e-08	20020	hmmibd	0.001															30	2										origalgmaf001_m2_n30
r231226/res	param_optimization	mp	mp_neuc	10	1500000	495000	1	10000	0.5	0	80	6.667e-07	0	1e-05	0.01	5	200	500	1e-08	20020	hmmibd	0.001															100	2										origalgmaf001_m2_n100
r231226/res	param_optimization	mp	mp_neuc	10	1500000	495000	1	10000	0.5	0	80	6.667e-07	0	1e-05	0.01	5	200	500	1e-08	20020	hmmibd	0.001															300	2										origalgmaf001_m2_n300
r231226/res	param_optimization	mp	mp_neuc	10	1500000	495000	1	10000	0.5	0	80	6.667e-07	0	1e-05	0.01	5	200	500	1e-08	20020	hmmibd	0.001															9999999	2										origalgmaf001_m2_n9999999
r231226/res	param_optimization	mp	mp_neuc	10	1500000	495000	1	10000	0.5	0	80	6.667e-07	0	1e-05	0.01	5	200	500	1e-08	20020	hmmibd	0.001															10	5										origalgmaf001_m5_n10
r231226/res	param_optimization	mp	mp_neuc	10	1500000	495000	1	10000	0.5	0	80	6.667e-07	0	1e-05	0.01	5	200	500	1e-08	20020	hmmibd	0.001															30	5										origalgmaf001_m5_n30
r231226/res	param_optimization	mp	mp_neuc	10	1500000	495000	1	10000	0.5	0	80	6.667e-07	0	1e-05	0.01	5	200	500	1e-08	20020	hmmibd	0.001															100	5										origalgmaf001_m5_n100
r231226/res	param_optimization	mp	mp_neuc	10	1500000	495000	1	10000	0.5	0	80	6.667e-07	0	1e-05	0.01	5	200	500	1e-08	20020	hmmibd	0.001															300	5										origalgmaf001_m5_n300
r231226/res	param_optimization	mp	mp_neuc	10	1500000	495000	1	10000	0.5	0	80	6.667e-07	0	1e-05	0.01	5	200	500	1e-08	20020	hmmibd	0.001															9999999	5										origalgmaf001_m5_n9999999
r231226/res	param_optimization	mp	mp_neuc	10	1500000	495000	1	10000	0.5	0	80	6.667e-07	0	1e-05	0.01	5	200	500	1e-08	20020	hmmibd	0.001															10	10										origalgmaf001_m10_n10
r231226/res	param_optimization	mp	mp_neuc	10	1500000	495000	1	10000	0.5	0	80	6.667e-07	0	1e-05	0.01	5	200	500	1e-08	20020	hmmibd	0.001															30	10										origalgmaf001_m10_n30
r231226/res	param_optimization	mp	mp_neuc	10	1500000	495000	1	10000	0.5	0	80	6.667e-07	0	1e-05	0.01	5	200	500	1e-08	20020	hmmibd	0.001															100	10										origalgmaf001_m10_n100
r231226/res	param_optimization	mp	mp_neuc	10	1500000	495000	1	10000	0.5	0	80	6.667e-07	0	1e-05	0.01	5	200	500	1e-08	20020	hmmibd	0.001															300	10										origalgmaf001_m10_n300
r231226/res	param_optimization	mp	mp_neuc	10	1500000	495000	1	10000	0.5	0	80	6.667e-07	0	1e-05	0.01	5	200	500	1e-08	20020	hmmibd	0.001															9999999	10										origalgmaf001_m10_n9999999
r231226/res	param_optimization	mp	mp_neuc	10	1500000	495000	1	10000	0.5	0	80	6.667e-07	0	1e-05	0.01	5	200	500	1e-08	20020	hmmibd	0.01															10	2										origalg_m2_n10
r231226/res	param_optimization	mp	mp_neuc	10	1500000	495000	1	10000	0.5	0	80	6.667e-07	0	1e-05	0.01	5	200	500	1e-08	20020	hmmibd	0.01															30	2										origalg_m2_n30
r231226/res	param_optimization	mp	mp_neuc	10	1500000	495000	1	10000	0.5	0	80	6.667e-07	0	1e-05	0.01	5	200	500	1e-08	20020	hmmibd	0.01															100	2										origalg_m2_n100
r231226/res	param_optimization	mp	mp_neuc	10	1500000	495000	1	10000	0.5	0	80	6.667e-07	0	1e-05	0.01	5	200	500	1e-08	20020	hmmibd	0.01															300	2										origalg_m2_n300
r231226/res	param_optimization	mp	mp_neuc	10	1500000	495000	1	10000	0.5	0	80	6.667e-07	0	1e-05	0.01	5	200	500	1e-08	20020	hmmibd	0.01															9999999	2										origalg_m2_n9999999
r231226/res	param_optimization	mp	mp_neuc	10	1500000	495000	1	10000	0.5	0	80	6.667e-07	0	1e-05	0.01	5	200	500	1e-08	20020	hmmibd	0.01															10	5										origalg_m5_n10
r231226/res	param_optimization	mp	mp_neuc	10	1500000	495000	1	10000	0.5	0	80	6.667e-07	0	1e-05	0.01	5	200	500	1e-08	20020	hmmibd	0.01															30	5										origalg_m5_n30
r231226/res	param_optimization	mp	mp_neuc	10	1500000	495000	1	10000	0.5	0	80	6.667e-07	0	1e-05	0.01	5	200	500	1e-08	20020	hmmibd	0.01															100	5										origalg_m5_n100
r231226/res	param_optimization	mp	mp_neuc	10	1500000	495000	1	10000	0.5	0	80	6.667e-07	0	1e-05	0.01	5	200	500	1e-08	20020	hmmibd	0.01															300	5										origalg_m5_n300
r231226/res	param_optimization	mp	mp_neuc	10	1500000	495000	1	10000	0.5	0	80	6.667e-07	0	1e-05	0.01	5	200	500	1e-08	20020	hmmibd	0.01															9999999	5										origalg_m5_n9999999
r231226/res	param_optimization	mp	mp_neuc	10	1500000	495000	1	10000	0.5	0	80	6.667e-07	0	1e-05	0.01	5	200	500	1e-08	20020	hmmibd	0.01															10	10										origalg_m10_n10
r231226/res	param_optimization	mp	mp_neuc	10	1500000	495000	1	10000	0.5	0	80	6.667e-07	0	1e-05	0.01	5	200	500	1e-08	20020	hmmibd	0.01															30	10										origalg_m10_n30
r231226/res	param_optimization	mp	mp_neuc	10	1500000	495000	1	10000	0.5	0	80	6.667e-07	0	1e-05	0.01	5	200	500	1e-08	20020	hmmibd	0.01															100	10										origalg_m10_n100
r231226/res	param_optimization	mp	mp_neuc	10	1500000	495000	1	10000	0.5	0	80	6.667e-07	0	1e-05	0.01	5	200	500	1e-08	20020	hmmibd	0.01															300	10										origalg_m10_n300
r231226/res	param_optimization	mp	mp_neuc	10	1500000	495000	1	10000	0.5	0	80	6.667e-07	0	1e-05	0.01	5	200	500	1e-08	20020	hmmibd	0.01															9999999	10										origalg_m10_n9999999
r231226/res	param_optimization	mp	mp_neuc	11	1500000	495000	1	10000	0.5	0	80	6.667e-07	0	1e-05	0.01	5	200	500	1e-08	20020	hmmibd	0.001															10	2										origalgmaf001_m2_n10
r231226/res	param_optimization	mp	mp_neuc	11	1500000	495000	1	10000	0.5	0	80	6.667e-07	0	1e-05	0.01	5	200	500	1e-08	20020	hmmibd	0.001															30	2										origalgmaf001_m2_n30
r231226/res	param_optimization	mp	mp_neuc	11	1500000	495000	1	10000	0.5	0	80	6.667e-07	0	1e-05	0.01	5	200	500	1e-08	20020	hmmibd	0.001															100	2										origalgmaf001_m2_n100
r231226/res	param_optimization	mp	mp_neuc	11	1500000	495000	1	10000	0.5	0	80	6.667e-07	0	1e-05	0.01	5	200	500	1e-08	20020	hmmibd	0.001															300	2										origalgmaf001_m2_n300
r231226/res	param_optimization	mp	mp_neuc	11	1500000	495000	1	10000	0.5	0	80	6.667e-07	0	1e-05	0.01	5	200	500	1e-08	20020	hmmibd	0.001															9999999	2										origalgmaf001_m2_n9999999
r231226/res	param_optimization	mp	mp_neuc	11	1500000	495000	1	10000	0.5	0	80	6.667e-07	0	1e-05	0.01	5	200	500	1e-08	20020	hmmibd	0.001															10	5										origalgmaf001_m5_n10
r231226/res	param_optimization	mp	mp_neuc	11	1500000	495000	1	10000	0.5	0	80	6.667e-07	0	1e-05	0.01	5	200	500	1e-08	20020	hmmibd	0.001															30	5										origalgmaf001_m5_n30
r231226/res	param_optimization	mp	mp_neuc	11	1500000	495000	1	10000	0.5	0	80	6.667e-07	0	1e-05	0.01	5	200	500	1e-08	20020	hmmibd	0.001															100	5										origalgmaf001_m5_n100
r231226/res	param_optimization	mp	mp_neuc	11	1500000	495000	1	10000	0.5	0	80	6.667e-07	0	1e-05	0.01	5	200	500	1e-08	20020	hmmibd	0.001															300	5										origalgmaf001_m5_n300
r231226/res	param_optimization	mp	mp_neuc	11	1500000	495000	1	10000	0.5	0	80	6.667e-07	0	1e-05	0.01	5	200	500	1e-08	20020	hmmibd	0.001															9999999	5										origalgmaf001_m5_n9999999
r231226/res	param_optimization	mp	mp_neuc	11	1500000	495000	1	10000	0.5	0	80	6.667e-07	0	1e-05	0.01	5	200	500	1e-08	20020	hmmibd	0.001															10	10										origalgmaf001_m10_n10
r231226/res	param_optimization	mp	mp_neuc	11	1500000	495000	1	10000	0.5	0	80	6.667e-07	0	1e-05	0.01	5	200	500	1e-08	20020	hmmibd	0.001															30	10										origalgmaf001_m10_n30
r231226/res	param_optimization	mp	mp_neuc	11	1500000	495000	1	10000	0.5	0	80	6.667e-07	0	1e-05	0.01	5	200	500	1e-08	20020	hmmibd	0.001															100	10										origalgmaf001_m10_n100
r231226/res	param_optimization	mp	mp_neuc	11	1500000	495000	1	10000	0.5	0	80	6.667e-07	0	1e-05	0.01	5	200	500	1e-08	20020	hmmibd	0.001															300	10										origalgmaf001_m10_n300
r231226/res	param_optimization	mp	mp_neuc	11	1500000	495000	1	10000	0.5	0	80	6.667e-07	0	1e-05	0.01	5	200	500	1e-08	20020	hmmibd	0.001															9999999	10										origalgmaf001_m10_n9999999
r231226/res	param_optimization	mp	mp_neuc	11	1500000	495000	1	10000	0.5	0	80	6.667e-07	0	1e-05	0.01	5	200	500	1e-08	20020	hmmibd	0.01															10	2										origalg_m2_n10
r231226/res	param_optimization	mp	mp_neuc	11	1500000	495000	1	10000	0.5	0	80	6.667e-07	0	1e-05	0.01	5	200	500	1e-08	20020	hmmibd	0.01															30	2										origalg_m2_n30
r231226/res	param_optimization	mp	mp_neuc	11	1500000	495000	1	10000	0.5	0	80	6.667e-07	0	1e-05	0.01	5	200	500	1e-08	20020	hmmibd	0.01															100	2										origalg_m2_n100
r231226/res	param_optimization	mp	mp_neuc	11	1500000	495000	1	10000	0.5	0	80	6.667e-07	0	1e-05	0.01	5	200	500	1e-08	20020	hmmibd	0.01															300	2										origalg_m2_n300
r231226/res	param_optimization	mp	mp_neuc	11	1500000	495000	1	10000	0.5	0	80	6.667e-07	0	1e-05	0.01	5	200	500	1e-08	20020	hmmibd	0.01															9999999	2										origalg_m2_n9999999
r231226/res	param_optimization	mp	mp_neuc	11	1500000	495000	1	10000	0.5	0	80	6.667e-07	0	1e-05	0.01	5	200	500	1e-08	20020	hmmibd	0.01															10	5										origalg_m5_n10
r231226/res	param_optimization	mp	mp_neuc	11	1500000	495000	1	10000	0.5	0	80	6.667e-07	0	1e-05	0.01	5	200	500	1e-08	20020	hmmibd	0.01															30	5										origalg_m5_n30
r231226/res	param_optimization	mp	mp_neuc	11	1500000	495000	1	10000	0.5	0	80	6.667e-07	0	1e-05	0.01	5	200	500	1e-08	20020	hmmibd	0.01															100	5										origalg_m5_n100
r231226/res	param_optimization	mp	mp_neuc	11	1500000	495000	1	10000	0.5	0	80	6.667e-07	0	1e-05	0.01	5	200	500	1e-08	20020	hmmibd	0.01															300	5										origalg_m5_n300
r231226/res	param_optimization	mp	mp_neuc	11	1500000	495000	1	10000	0.5	0	80	6.667e-07	0	1e-05	0.01	5	200	500	1e-08	20020	hmmibd	0.01															9999999	5										origalg_m5_n9999999
r231226/res	param_optimization	mp	mp_neuc	11	1500000	495000	1	10000	0.5	0	80	6.667e-07	0	1e-05	0.01	5	200	500	1e-08	20020	hmmibd	0.01															10	10										origalg_m10_n10
r231226/res	param_optimization	mp	mp_neuc	11	1500000	495000	1	10000	0.5	0	80	6.667e-07	0	1e-05	0.01	5	200	500	1e-08	20020	hmmibd	0.01															30	10										origalg_m10_n30
r231226/res	param_optimization	mp	mp_neuc	11	1500000	495000	1	10000	0.5	0	80	6.667e-07	0	1e-05	0.01	5	200	500	1e-08	20020	hmmibd	0.01															100	10										origalg_m10_n100
r231226/res	param_optimization	mp	mp_neuc	11	1500000	495000	1	10000	0.5	0	80	6.667e-07	0	1e-05	0.01	5	200	500	1e-08	20020	hmmibd	0.01															300	10										origalg_m10_n300
r231226/res	param_optimization	mp	mp_neuc	11	1500000	495000	1	10000	0.5	0	80	6.667e-07	0	1e-05	0.01	5	200	500	1e-08	20020	hmmibd	0.01															9999999	10										origalg_m10_n9999999
r231226/res	param_optimization	mp	mp_neuc	12	1500000	495000	1	10000	0.5	0	80	6.667e-07	0	1e-05	0.01	5	200	500	1e-08	20020	hmmibd	0.001															10	2										origalgmaf001_m2_n10
r231226/res	param_optimization	mp	mp_neuc	12	1500000	495000	1	10000	0.5	0	80	6.667e-07	0	1e-05	0.01	5	200	500	1e-08	20020	hmmibd	0.001															30	2										origalgmaf001_m2_n30
r231226/res	param_optimization	mp	mp_neuc	12	1500000	495000	1	10000	0.5	0	80	6.667e-07	0	1e-05	0.01	5	200	500	1e-08	20020	hmmibd	0.001															100	2										origalgmaf001_m2_n100
r231226/res	param_optimization	mp	mp_neuc	12	1500000	495000	1	10000	0.5	0	80	6.667e-07	0	1e-05	0.01	5	200	500	1e-08	20020	hmmibd	0.001															300	2										origalgmaf001_m2_n300
r231226/res	param_optimization	mp	mp_neuc	12	1500000	495000	1	10000	0.5	0	80	6.667e-07	0	1e-05	0.01	5	200	500	1e-08	20020	hmmibd	0.001															9999999	2										origalgmaf001_m2_n9999999
r231226/res	param_optimization	mp	mp_neuc	12	1500000	495000	1	10000	0.5	0	80	6.667e-07	0	1e-05	0.01	5	200	500	1e-08	20020	hmmibd	0.001															10	5										origalgmaf001_m5_n10
r231226/res	param_optimization	mp	mp_neuc	12	1500000	495000	1	10000	0.5	0	80	6.667e-07	0	1e-05	0.01	5	200	500	1e-08	20020	hmmibd	0.001															30	5										origalgmaf001_m5_n30
r231226/res	param_optimization	mp	mp_neuc	12	1500000	495000	1	10000	0.5	0	80	6.667e-07	0	1e-05	0.01	5	200	500	1e-08	20020	hmmibd	0.001															100	5										origalgmaf001_m5_n100
r231226/res	param_optimization	mp	mp_neuc	12	1500000	495000	1	10000	0.5	0	80	6.667e-07	0	1e-05	0.01	5	200	500	1e-08	20020	hmmibd	0.001															300	5										origalgmaf001_m5_n300
r231226/res	param_optimization	mp	mp_neuc	12	1500000	495000	1	10000	0.5	0	80	6.667e-07	0	1e-05	0.01	5	200	500	1e-08	20020	hmmibd	0.001															9999999	5										origalgmaf001_m5_n9999999
r231226/res	param_optimization	mp	mp_neuc	12	1500000	495000	1	10000	0.5	0	80	6.667e-07	0	1e-05	0.01	5	200	500	1e-08	20020	hmmibd	0.001															10	10										origalgmaf001_m10_n10
r231226/res	param_optimization	mp	mp_neuc	12	1500000	495000	1	10000	0.5	0	80	6.667e-07	0	1e-05	0.01	5	200	500	1e-08	20020	hmmibd	0.001															30	10										origalgmaf001_m10_n30
r231226/res	param_optimization	mp	mp_neuc	12	1500000	495000	1	10000	0.5	0	80	6.667e-07	0	1e-05	0.01	5	200	500	1e-08	20020	hmmibd	0.001															100	10										origalgmaf001_m10_n100
r231226/res	param_optimization	mp	mp_neuc	12	1500000	495000	1	10000	0.5	0	80	6.667e-07	0	1e-05	0.01	5	200	500	1e-08	20020	hmmibd	0.001															300	10										origalgmaf001_m10_n300
r231226/res	param_optimization	mp	mp_neuc	12	1500000	495000	1	10000	0.5	0	80	6.667e-07	0	1e-05	0.01	5	200	500	1e-08	20020	hmmibd	0.001															9999999	10										origalgmaf001_m10_n9999999
r231226/res	param_optimization	mp	mp_neuc	12	1500000	495000	1	10000	0.5	0	80	6.667e-07	0	1e-05	0.01	5	200	500	1e-08	20020	hmmibd	0.01															10	2										origalg_m2_n10
r231226/res	param_optimization	mp	mp_neuc	12	1500000	495000	1	10000	0.5	0	80	6.667e-07	0	1e-05	0.01	5	200	500	1e-08	20020	hmmibd	0.01															30	2										origalg_m2_n30
r231226/res	param_optimization	mp	mp_neuc	12	1500000	495000	1	10000	0.5	0	80	6.667e-07	0	1e-05	0.01	5	200	500	1e-08	20020	hmmibd	0.01															100	2										origalg_m2_n100
r231226/res	param_optimization	mp	mp_neuc	12	1500000	495000	1	10000	0.5	0	80	6.667e-07	0	1e-05	0.01	5	200	500	1e-08	20020	hmmibd	0.01															300	2										origalg_m2_n300
r231226/res	param_optimization	mp	mp_neuc	12	1500000	495000	1	10000	0.5	0	80	6.667e-07	0	1e-05	0.01	5	200	500	1e-08	20020	hmmibd	0.01															9999999	2										origalg_m2_n9999999
r231226/res	param_optimization	mp	mp_neuc	12	1500000	495000	1	10000	0.5	0	80	6.667e-07	0	1e-05	0.01	5	200	500	1e-08	20020	hmmibd	0.01															10	5										origalg_m5_n10
r231226/res	param_optimization	mp	mp_neuc	12	1500000	495000	1	10000	0.5	0	80	6.667e-07	0	1e-05	0.01	5	200	500	1e-08	20020	hmmibd	0.01															30	5										origalg_m5_n30
r231226/res	param_optimization	mp	mp_neuc	12	1500000	495000	1	10000	0.5	0	80	6.667e-07	0	1e-05	0.01	5	200	500	1e-08	20020	hmmibd	0.01															100	5										origalg_m5_n100
r231226/res	param_optimization	mp	mp_neuc	12	1500000	495000	1	10000	0.5	0	80	6.667e-07	0	1e-05	0.01	5	200	500	1e-08	20020	hmmibd	0.01															300	5										origalg_m5_n300
r231226/res	param_optimization	mp	mp_neuc	12	1500000	495000	1	10000	0.5	0	80	6.667e-07	0	1e-05	0.01	5	200	500	1e-08	20020	hmmibd	0.01															9999999	5										origalg_m5_n9999999
r231226/res	param_optimization	mp	mp_neuc	12	1500000	495000	1	10000	0.5	0	80	6.667e-07	0	1e-05	0.01	5	200	500	1e-08	20020	hmmibd	0.01															10	10										origalg_m10_n10
r231226/res	param_optimization	mp	mp_neuc	12	1500000	495000	1	10000	0.5	0	80	6.667e-07	0	1e-05	0.01	5	200	500	1e-08	20020	hmmibd	0.01															30	10										origalg_m10_n30
r231226/res	param_optimization	mp	mp_neuc	12	1500000	495000	1	10000	0.5	0	80	6.667e-07	0	1e-05	0.01	5	200	500	1e-08	20020	hmmibd	0.01															100	10										origalg_m10_n100
r231226/res	param_optimization	mp	mp_neuc	12	1500000	495000	1	10000	0.5	0	80	6.667e-07	0	1e-05	0.01	5	200	500	1e-08	20020	hmmibd	0.01															300	10										origalg_m10_n300
r231226/res	param_optimization	mp	mp_neuc	12	1500000	495000	1	10000	0.5	0	80	6.667e-07	0	1e-05	0.01	5	200	500	1e-08	20020	hmmibd	0.01															9999999	10										origalg_m10_n9999999
r231226/res	param_optimization	mp	mp_neuc	13	1500000	495000	1	10000	0.5	0	80	6.667e-07	0	1e-05	0.01	5	200	500	1e-08	20020	hmmibd	0.001															10	2										origalgmaf001_m2_n10
r231226/res	param_optimization	mp	mp_neuc	13	1500000	495000	1	10000	0.5	0	80	6.667e-07	0	1e-05	0.01	5	200	500	1e-08	20020	hmmibd	0.001															30	2										origalgmaf001_m2_n30
r231226/res	param_optimization	mp	mp_neuc	13	1500000	495000	1	10000	0.5	0	80	6.667e-07	0	1e-05	0.01	5	200	500	1e-08	20020	hmmibd	0.001															100	2										origalgmaf001_m2_n100
r231226/res	param_optimization	mp	mp_neuc	13	1500000	495000	1	10000	0.5	0	80	6.667e-07	0	1e-05	0.01	5	200	500	1e-08	20020	hmmibd	0.001															300	2										origalgmaf001_m2_n300
r231226/res	param_optimization	mp	mp_neuc	13	1500000	495000	1	10000	0.5	0	80	6.667e-07	0	1e-05	0.01	5	200	500	1e-08	20020	hmmibd	0.001															9999999	2										origalgmaf001_m2_n9999999
r231226/res	param_optimization	mp	mp_neuc	13	1500000	495000	1	10000	0.5	0	80	6.667e-07	0	1e-05	0.01	5	200	500	1e-08	20020	hmmibd	0.001															10	5										origalgmaf001_m5_n10
r231226/res	param_optimization	mp	mp_neuc	13	1500000	495000	1	10000	0.5	0	80	6.667e-07	0	1e-05	0.01	5	200	500	1e-08	20020	hmmibd	0.001															30	5										origalgmaf001_m5_n30
r231226/res	param_optimization	mp	mp_neuc	13	1500000	495000	1	10000	0.5	0	80	6.667e-07	0	1e-05	0.01	5	200	500	1e-08	20020	hmmibd	0.001															100	5										origalgmaf001_m5_n100
r231226/res	param_optimization	mp	mp_neuc	13	1500000	495000	1	10000	0.5	0	80	6.667e-07	0	1e-05	0.01	5	200	500	1e-08	20020	hmmibd	0.001															300	5										origalgmaf001_m5_n300
r231226/res	param_optimization	mp	mp_neuc	13	1500000	495000	1	10000	0.5	0	80	6.667e-07	0	1e-05	0.01	5	200	500	1e-08	20020	hmmibd	0.001															9999999	5										origalgmaf001_m5_n9999999
r231226/res	param_optimization	mp	mp_neuc	13	1500000	495000	1	10000	0.5	0	80	6.667e-07	0	1e-05	0.01	5	200	500	1e-08	20020	hmmibd	0.001															10	10										origalgmaf001_m10_n10
r231226/res	param_optimization	mp	mp_neuc	13	1500000	495000	1	10000	0.5	0	80	6.667e-07	0	1e-05	0.01	5	200	500	1e-08	20020	hmmibd	0.001															30	10										origalgmaf001_m10_n30
r231226/res	param_optimization	mp	mp_neuc	13	1500000	495000	1	10000	0.5	0	80	6.667e-07	0	1e-05	0.01	5	200	500	1e-08	20020	hmmibd	0.001															100	10										origalgmaf001_m10_n100
r231226/res	param_optimization	mp	mp_neuc	13	1500000	495000	1	10000	0.5	0	80	6.667e-07	0	1e-05	0.01	5	200	500	1e-08	20020	hmmibd	0.001															300	10										origalgmaf001_m10_n300
r231226/res	param_optimization	mp	mp_neuc	13	1500000	495000	1	10000	0.5	0	80	6.667e-07	0	1e-05	0.01	5	200	500	1e-08	20020	hmmibd	0.001															9999999	10										origalgmaf001_m10_n9999999
r231226/res	param_optimization	mp	mp_neuc	13	1500000	495000	1	10000	0.5	0	80	6.667e-07	0	1e-05	0.01	5	200	500	1e-08	20020	hmmibd	0.01															10	2										origalg_m2_n10
r231226/res	param_optimization	mp	mp_neuc	13	1500000	495000	1	10000	0.5	0	80	6.667e-07	0	1e-05	0.01	5	200	500	1e-08	20020	hmmibd	0.01															30	2										origalg_m2_n30
r231226/res	param_optimization	mp	mp_neuc	13	1500000	495000	1	10000	0.5	0	80	6.667e-07	0	1e-05	0.01	5	200	500	1e-08	20020	hmmibd	0.01															100	2										origalg_m2_n100
r231226/res	param_optimization	mp	mp_neuc	13	1500000	495000	1	10000	0.5	0	80	6.667e-07	0	1e-05	0.01	5	200	500	1e-08	20020	hmmibd	0.01															300	2										origalg_m2_n300
r231226/res	param_optimization	mp	mp_neuc	13	1500000	495000	1	10000	0.5	0	80	6.667e-07	0	1e-05	0.01	5	200	500	1e-08	20020	hmmibd	0.01															9999999	2										origalg_m2_n9999999
r231226/res	param_optimization	mp	mp_neuc	13	1500000	495000	1	10000	0.5	0	80	6.667e-07	0	1e-05	0.01	5	200	500	1e-08	20020	hmmibd	0.01															10	5										origalg_m5_n10
r231226/res	param_optimization	mp	mp_neuc	13	1500000	495000	1	10000	0.5	0	80	6.667e-07	0	1e-05	0.01	5	200	500	1e-08	20020	hmmibd	0.01															30	5										origalg_m5_n30
r231226/res	param_optimization	mp	mp_neuc	13	1500000	495000	1	10000	0.5	0	80	6.667e-07	0	1e-05	0.01	5	200	500	1e-08	20020	hmmibd	0.01															100	5										origalg_m5_n100
r231226/res	param_optimization	mp	mp_neuc	13	1500000	495000	1	10000	0.5	0	80	6.667e-07	0	1e-05	0.01	5	200	500	1e-08	20020	hmmibd	0.01															300	5										origalg_m5_n300
r231226/res	param_optimization	mp	mp_neuc	13	1500000	495000	1	10000	0.5	0	80	6.667e-07	0	1e-05	0.01	5	200	500	1e-08	20020	hmmibd	0.01															9999999	5										origalg_m5_n9999999
r231226/res	param_optimization	mp	mp_neuc	13	1500000	495000	1	10000	0.5	0	80	6.667e-07	0	1e-05	0.01	5	200	500	1e-08	20020	hmmibd	0.01															10	10										origalg_m10_n10
r231226/res	param_optimization	mp	mp_neuc	13	1500000	495000	1	10000	0.5	0	80	6.667e-07	0	1e-05	0.01	5	200	500	1e-08	20020	hmmibd	0.01															30	10										origalg_m10_n30
r231226/res	param_optimization	mp	mp_neuc	13	1500000	495000	1	10000	0.5	0	80	6.667e-07	0	1e-05	0.01	5	200	500	1e-08	20020	hmmibd	0.01															100	10										origalg_m10_n100
r231226/res	param_optimization	mp	mp_neuc	13	1500000	495000	1	10000	0.5	0	80	6.667e-07	0	1e-05	0.01	5	200	500	1e-08	20020	hmmibd	0.01															300	10										origalg_m10_n300
r231226/res	param_optimization	mp	mp_neuc	13	1500000	495000	1	10000	0.5	0	80	6.667e-07	0	1e-05	0.01	5	200	500	1e-08	20020	hmmibd	0.01															9999999	10										origalg_m10_n9999999
r231226/res	param_optimization	mp	mp_neuc	14	1500000	495000	1	10000	0.5	0	80	6.667e-07	0	1e-05	0.01	5	200	500	1e-08	20020	hmmibd	0.001															10	2										origalgmaf001_m2_n10
r231226/res	param_optimization	mp	mp_neuc	14	1500000	495000	1	10000	0.5	0	80	6.667e-07	0	1e-05	0.01	5	200	500	1e-08	20020	hmmibd	0.001															30	2										origalgmaf001_m2_n30
r231226/res	param_optimization	mp	mp_neuc	14	1500000	495000	1	10000	0.5	0	80	6.667e-07	0	1e-05	0.01	5	200	500	1e-08	20020	hmmibd	0.001															100	2										origalgmaf001_m2_n100
r231226/res	param_optimization	mp	mp_neuc	14	1500000	495000	1	10000	0.5	0	80	6.667e-07	0	1e-05	0.01	5	200	500	1e-08	20020	hmmibd	0.001															300	2										origalgmaf001_m2_n300
r231226/res	param_optimization	mp	mp_neuc	14	1500000	495000	1	10000	0.5	0	80	6.667e-07	0	1e-05	0.01	5	200	500	1e-08	20020	hmmibd	0.001															9999999	2										origalgmaf001_m2_n9999999
r231226/res	param_optimization	mp	mp_neuc	14	1500000	495000	1	10000	0.5	0	80	6.667e-07	0	1e-05	0.01	5	200	500	1e-08	20020	hmmibd	0.001															10	5										origalgmaf001_m5_n10
r231226/res	param_optimization	mp	mp_neuc	14	1500000	495000	1	10000	0.5	0	80	6.667e-07	0	1e-05	0.01	5	200	500	1e-08	20020	hmmibd	0.001															30	5										origalgmaf001_m5_n30
r231226/res	param_optimization	mp	mp_neuc	14	1500000	495000	1	10000	0.5	0	80	6.667e-07	0	1e-05	0.01	5	200	500	1e-08	20020	hmmibd	0.001															100	5										origalgmaf001_m5_n100
r231226/res	param_optimization	mp	mp_neuc	14	1500000	495000	1	10000	0.5	0	80	6.667e-07	0	1e-05	0.01	5	200	500	1e-08	20020	hmmibd	0.001															300	5										origalgmaf001_m5_n300
r231226/res	param_optimization	mp	mp_neuc	14	1500000	495000	1	10000	0.5	0	80	6.667e-07	0	1e-05	0.01	5	200	500	1e-08	20020	hmmibd	0.001															9999999	5										origalgmaf001_m5_n9999999
r231226/res	param_optimization	mp	mp_neuc	14	1500000	495000	1	10000	0.5	0	80	6.667e-07	0	1e-05	0.01	5	200	500	1e-08	20020	hmmibd	0.001															10	10										origalgmaf001_m10_n10
r231226/res	param_optimization	mp	mp_neuc	14	1500000	495000	1	10000	0.5	0	80	6.667e-07	0	1e-05	0.01	5	200	500	1e-08	20020	hmmibd	0.001															30	10										origalgmaf001_m10_n30
r231226/res	param_optimization	mp	mp_neuc	14	1500000	495000	1	10000	0.5	0	80	6.667e-07	0	1e-05	0.01	5	200	500	1e-08	20020	hmmibd	0.001															100	10										origalgmaf001_m10_n100
r231226/res	param_optimization	mp	mp_neuc	14	1500000	495000	1	10000	0.5	0	80	6.667e-07	0	1e-05	0.01	5	200	500	1e-08	20020	hmmibd	0.001															300	10										origalgmaf001_m10_n300
r231226/res	param_optimization	mp	mp_neuc	14	1500000	495000	1	10000	0.5	0	80	6.667e-07	0	1e-05	0.01	5	200	500	1e-08	20020	hmmibd	0.001															9999999	10										origalgmaf001_m10_n9999999
r231226/res	param_optimization	mp	mp_neuc	14	1500000	495000	1	10000	0.5	0	80	6.667e-07	0	1e-05	0.01	5	200	500	1e-08	20020	hmmibd	0.01															10	2										origalg_m2_n10
r231226/res	param_optimization	mp	mp_neuc	14	1500000	495000	1	10000	0.5	0	80	6.667e-07	0	1e-05	0.01	5	200	500	1e-08	20020	hmmibd	0.01															30	2										origalg_m2_n30
r231226/res	param_optimization	mp	mp_neuc	14	1500000	495000	1	10000	0.5	0	80	6.667e-07	0	1e-05	0.01	5	200	500	1e-08	20020	hmmibd	0.01															100	2										origalg_m2_n100
r231226/res	param_optimization	mp	mp_neuc	14	1500000	495000	1	10000	0.5	0	80	6.667e-07	0	1e-05	0.01	5	200	500	1e-08	20020	hmmibd	0.01															300	2										origalg_m2_n300
r231226/res	param_optimization	mp	mp_neuc	14	1500000	495000	1	10000	0.5	0	80	6.667e-07	0	1e-05	0.01	5	200	500	1e-08	20020	hmmibd	0.01															9999999	2										origalg_m2_n9999999
r231226/res	param_optimization	mp	mp_neuc	14	1500000	495000	1	10000	0.5	0	80	6.667e-07	0	1e-05	0.01	5	200	500	1e-08	20020	hmmibd	0.01															10	5										origalg_m5_n10
r231226/res	param_optimization	mp	mp_neuc	14	1500000	495000	1	10000	0.5	0	80	6.667e-07	0	1e-05	0.01	5	200	500	1e-08	20020	hmmibd	0.01															30	5										origalg_m5_n30
r231226/res	param_optimization	mp	mp_neuc	14	1500000	495000	1	10000	0.5	0	80	6.667e-07	0	1e-05	0.01	5	200	500	1e-08	20020	hmmibd	0.01															100	5										origalg_m5_n100
r231226/res	param_optimization	mp	mp_neuc	14	1500000	495000	1	10000	0.5	0	80	6.667e-07	0	1e-05	0.01	5	200	500	1e-08	20020	hmmibd	0.01															300	5										origalg_m5_n300
r231226/res	param_optimization	mp	mp_neuc	14	1500000	495000	1	10000	0.5	0	80	6.667e-07	0	1e-05	0.01	5	200	500	1e-08	20020	hmmibd	0.01															9999999	5										origalg_m5_n9999999
r231226/res	param_optimization	mp	mp_neuc	14	1500000	495000	1	10000	0.5	0	80	6.667e-07	0	1e-05	0.01	5	200	500	1e-08	20020	hmmibd	0.01															10	10										origalg_m10_n10
r231226/res	param_optimization	mp	mp_neuc	14	1500000	495000	1	10000	0.5	0	80	6.667e-07	0	1e-05	0.01	5	200	500	1e-08	20020	hmmibd	0.01															30	10										origalg_m10_n30
r231226/res	param_optimization	mp	mp_neuc	14	1500000	495000	1	10000	0.5	0	80	6.667e-07	0	1e-05	0.01	5	200	500	1e-08	20020	hmmibd	0.01															100	10										origalg_m10_n100
r231226/res	param_optimization	mp	mp_neuc	14	1500000	495000	1	10000	0.5	0	80	6.667e-07	0	1e-05	0.01	5	200	500	1e-08	20020	hmmibd	0.01															300	10										origalg_m10_n300
r231226/res	param_optimization	mp	mp_neuc	14	1500000	495000	1	10000	0.5	0	80	6.667e-07	0	1e-05	0.01	5	200	500	1e-08	20020	hmmibd	0.01															9999999	10										origalg_m10_n9999999
r231226/res	param_optimization	mp	mp_neuc	1	1500000	495000	1	10000	0.5	0	80	6.667e-07	0	1e-05	0.01	5	200	500	1e-08	20020	isorelate	0.01																				1						grpa_mm0.01_ms1
r231226/res	param_optimization	mp	mp_neuc	1	1500000	495000	1	10000	0.5	0	80	6.667e-07	0	1e-05	0.01	5	200	500	1e-08	20020	isorelate	0.01																				3						grpa_mm0.01_ms3
r231226/res	param_optimization	mp	mp_neuc	1	1500000	495000	1	10000	0.5	0	80	6.667e-07	0	1e-05	0.01	5	200	500	1e-08	20020	isorelate	0.01																				10						grpa_mm0.01_ms10
r231226/res	param_optimization	mp	mp_neuc	1	1500000	495000	1	10000	0.5	0	80	6.667e-07	0	1e-05	0.01	5	200	500	1e-08	20020	isorelate	0.01																				15						grpa_mm0.01_ms15
r231226/res	param_optimization	mp	mp_neuc	1	1500000	495000	1	10000	0.5	0	80	6.667e-07	0	1e-05	0.01	5	200	500	1e-08	20020	isorelate	0.01																				20						grpa_mm0.01_ms20
r231226/res	param_optimization	mp	mp_neuc	1	1500000	495000	1	10000	0.5	0	80	6.667e-07	0	1e-05	0.01	5	200	500	1e-08	20020	isorelate	0.01																				40						grpa_mm0.01_ms40
r231226/res	param_optimization	mp	mp_neuc	1	1500000	495000	1	10000	0.5	0	80	6.667e-07	0	1e-05	0.01	5	200	500	1e-08	20020	isorelate	0.01																				80						grpa_mm0.01_ms80
r231226/res	param_optimization	mp	mp_neuc	1	1500000	495000	1	10000	0.5	0	80	6.667e-07	0	1e-05	0.01	5	200	500	1e-08	20020	isorelate	0.01																				160						grpa_mm0.01_ms160
r231226/res	param_optimization	mp	mp_neuc	1	1500000	495000	1	10000	0.5	0	80	6.667e-07	0	1e-05	0.01	5	200	500	1e-08	20020	isorelate	0.03																				1						grpa_mm0.03_ms1
r231226/res	param_optimization	mp	mp_neuc	1	1500000	495000	1	10000	0.5	0	80	6.667e-07	0	1e-05	0.01	5	200	500	1e-08	20020	isorelate	0.03																				3						grpa_mm0.03_ms3
r231226/res	param_optimization	mp	mp_neuc	1	1500000	495000	1	10000	0.5	0	80	6.667e-07	0	1e-05	0.01	5	200	500	1e-08	20020	isorelate	0.03																				10						grpa_mm0.03_ms10
r231226/res	param_optimization	mp	mp_neuc	1	1500000	495000	1	10000	0.5	0	80	6.667e-07	0	1e-05	0.01	5	200	500	1e-08	20020	isorelate	0.03																				15						grpa_mm0.03_ms15
r231226/res	param_optimization	mp	mp_neuc	1	1500000	495000	1	10000	0.5	0	80	6.667e-07	0	1e-05	0.01	5	200	500	1e-08	20020	isorelate	0.03																				20						grpa_mm0.03_ms20
r231226/res	param_optimization	mp	mp_neuc	1	1500000	495000	1	10000	0.5	0	80	6.667e-07	0	1e-05	0.01	5	200	500	1e-08	20020	isorelate	0.03																				40						grpa_mm0.03_ms40
r231226/res	param_optimization	mp	mp_neuc	1	1500000	495000	1	10000	0.5	0	80	6.667e-07	0	1e-05	0.01	5	200	500	1e-08	20020	isorelate	0.03																				80						grpa_mm0.03_ms80
r231226/res	param_optimization	mp	mp_neuc	1	1500000	495000	1	10000	0.5	0	80	6.667e-07	0	1e-05	0.01	5	200	500	1e-08	20020	isorelate	0.03																				160						grpa_mm0.03_ms160
r231226/res	param_optimization	mp	mp_neuc	1	1500000	495000	1	10000	0.5	0	80	6.667e-07	0	1e-05	0.01	5	200	500	1e-08	20020	isorelate	0.1																				1						grpa_mm0.1_ms1
r231226/res	param_optimization	mp	mp_neuc	1	1500000	495000	1	10000	0.5	0	80	6.667e-07	0	1e-05	0.01	5	200	500	1e-08	20020	isorelate	0.1																				3						grpa_mm0.1_ms3
r231226/res	param_optimization	mp	mp_neuc	1	1500000	495000	1	10000	0.5	0	80	6.667e-07	0	1e-05	0.01	5	200	500	1e-08	20020	isorelate	0.1																				10						grpa_mm0.1_ms10
r231226/res	param_optimization	mp	mp_neuc	1	1500000	495000	1	10000	0.5	0	80	6.667e-07	0	1e-05	0.01	5	200	500	1e-08	20020	isorelate	0.1																				15						grpa_mm0.1_ms15
r231226/res	param_optimization	mp	mp_neuc	1	1500000	495000	1	10000	0.5	0	80	6.667e-07	0	1e-05	0.01	5	200	500	1e-08	20020	isorelate	0.1																				20						grpa_mm0.1_ms20
r231226/res	param_optimization	mp	mp_neuc	1	1500000	495000	1	10000	0.5	0	80	6.667e-07	0	1e-05	0.01	5	200	500	1e-08	20020	isorelate	0.1																				40						grpa_mm0.1_ms40
r231226/res	param_optimization	mp	mp_neuc	1	1500000	495000	1	10000	0.5	0	80	6.667e-07	0	1e-05	0.01	5	200	500	1e-08	20020	isorelate	0.1																				80						grpa_mm0.1_ms80
r231226/res	param_optimization	mp	mp_neuc	1	1500000	495000	1	10000	0.5	0	80	6.667e-07	0	1e-05	0.01	5	200	500	1e-08	20020	isorelate	0.1																				160						grpa_mm0.1_ms160
r231226/res	param_optimization	mp	mp_neuc	2	1500000	495000	1	10000	0.5	0	80	6.667e-07	0	1e-05	0.01	5	200	500	1e-08	20020	isorelate	0.01																				1						grpa_mm0.01_ms1
r231226/res	param_optimization	mp	mp_neuc	2	1500000	495000	1	10000	0.5	0	80	6.667e-07	0	1e-05	0.01	5	200	500	1e-08	20020	isorelate	0.01																				3						grpa_mm0.01_ms3
r231226/res	param_optimization	mp	mp_neuc	2	1500000	495000	1	10000	0.5	0	80	6.667e-07	0	1e-05	0.01	5	200	500	1e-08	20020	isorelate	0.01																				10						grpa_mm0.01_ms10
r231226/res	param_optimization	mp	mp_neuc	2	1500000	495000	1	10000	0.5	0	80	6.667e-07	0	1e-05	0.01	5	200	500	1e-08	20020	isorelate	0.01																				15						grpa_mm0.01_ms15
r231226/res	param_optimization	mp	mp_neuc	2	1500000	495000	1	10000	0.5	0	80	6.667e-07	0	1e-05	0.01	5	200	500	1e-08	20020	isorelate	0.01																				20						grpa_mm0.01_ms20
r231226/res	param_optimization	mp	mp_neuc	2	1500000	495000	1	10000	0.5	0	80	6.667e-07	0	1e-05	0.01	5	200	500	1e-08	20020	isorelate	0.01																				40						grpa_mm0.01_ms40
r231226/res	param_optimization	mp	mp_neuc	2	1500000	495000	1	10000	0.5	0	80	6.667e-07	0	1e-05	0.01	5	200	500	1e-08	20020	isorelate	0.01																				80						grpa_mm0.01_ms80
r231226/res	param_optimization	mp	mp_neuc	2	1500000	495000	1	10000	0.5	0	80	6.667e-07	0	1e-05	0.01	5	200	500	1e-08	20020	isorelate	0.01																				160						grpa_mm0.01_ms160
r231226/res	param_optimization	mp	mp_neuc	2	1500000	495000	1	10000	0.5	0	80	6.667e-07	0	1e-05	0.01	5	200	500	1e-08	20020	isorelate	0.03																				1						grpa_mm0.03_ms1
r231226/res	param_optimization	mp	mp_neuc	2	1500000	495000	1	10000	0.5	0	80	6.667e-07	0	1e-05	0.01	5	200	500	1e-08	20020	isorelate	0.03																				3						grpa_mm0.03_ms3
r231226/res	param_optimization	mp	mp_neuc	2	1500000	495000	1	10000	0.5	0	80	6.667e-07	0	1e-05	0.01	5	200	500	1e-08	20020	isorelate	0.03																				10						grpa_mm0.03_ms10
r231226/res	param_optimization	mp	mp_neuc	2	1500000	495000	1	10000	0.5	0	80	6.667e-07	0	1e-05	0.01	5	200	500	1e-08	20020	isorelate	0.03																				15						grpa_mm0.03_ms15
r231226/res	param_optimization	mp	mp_neuc	2	1500000	495000	1	10000	0.5	0	80	6.667e-07	0	1e-05	0.01	5	200	500	1e-08	20020	isorelate	0.03																				20						grpa_mm0.03_ms20
r231226/res	param_optimization	mp	mp_neuc	2	1500000	495000	1	10000	0.5	0	80	6.667e-07	0	1e-05	0.01	5	200	500	1e-08	20020	isorelate	0.03																				40						grpa_mm0.03_ms40
r231226/res	param_optimization	mp	mp_neuc	2	1500000	495000	1	10000	0.5	0	80	6.667e-07	0	1e-05	0.01	5	200	500	1e-08	20020	isorelate	0.03																				80						grpa_mm0.03_ms80
r231226/res	param_optimization	mp	mp_neuc	2	1500000	495000	1	10000	0.5	0	80	6.667e-07	0	1e-05	0.01	5	200	500	1e-08	20020	isorelate	0.03																				160						grpa_mm0.03_ms160
r231226/res	param_optimization	mp	mp_neuc	2	1500000	495000	1	10000	0.5	0	80	6.667e-07	0	1e-05	0.01	5	200	500	1e-08	20020	isorelate	0.1																				1						grpa_mm0.1_ms1
r231226/res	param_optimization	mp	mp_neuc	2	1500000	495000	1	10000	0.5	0	80	6.667e-07	0	1e-05	0.01	5	200	500	1e-08	20020	isorelate	0.1																				3						grpa_mm0.1_ms3
r231226/res	param_optimization	mp	mp_neuc	2	1500000	495000	1	10000	0.5	0	80	6.667e-07	0	1e-05	0.01	5	200	500	1e-08	20020	isorelate	0.1																				10						grpa_mm0.1_ms10
r231226/res	param_optimization	mp	mp_neuc	2	1500000	495000	1	10000	0.5	0	80	6.667e-07	0	1e-05	0.01	5	200	500	1e-08	20020	isorelate	0.1																				15						grpa_mm0.1_ms15
r231226/res	param_optimization	mp	mp_neuc	2	1500000	495000	1	10000	0.5	0	80	6.667e-07	0	1e-05	0.01	5	200	500	1e-08	20020	isorelate	0.1																				20						grpa_mm0.1_ms20
r231226/res	param_optimization	mp	mp_neuc	2	1500000	495000	1	10000	0.5	0	80	6.667e-07	0	1e-05	0.01	5	200	500	1e-08	20020	isorelate	0.1																				40						grpa_mm0.1_ms40
r231226/res	param_optimization	mp	mp_neuc	2	1500000	495000	1	10000	0.5	0	80	6.667e-07	0	1e-05	0.01	5	200	500	1e-08	20020	isorelate	0.1																				80						grpa_mm0.1_ms80
r231226/res	param_optimization	mp	mp_neuc	2	1500000	495000	1	10000	0.5	0	80	6.667e-07	0	1e-05	0.01	5	200	500	1e-08	20020	isorelate	0.1																				160						grpa_mm0.1_ms160
r231226/res	param_optimization	mp	mp_neuc	3	1500000	495000	1	10000	0.5	0	80	6.667e-07	0	1e-05	0.01	5	200	500	1e-08	20020	isorelate	0.01																				1						grpa_mm0.01_ms1
r231226/res	param_optimization	mp	mp_neuc	3	1500000	495000	1	10000	0.5	0	80	6.667e-07	0	1e-05	0.01	5	200	500	1e-08	20020	isorelate	0.01																				3						grpa_mm0.01_ms3
r231226/res	param_optimization	mp	mp_neuc	3	1500000	495000	1	10000	0.5	0	80	6.667e-07	0	1e-05	0.01	5	200	500	1e-08	20020	isorelate	0.01																				10						grpa_mm0.01_ms10
r231226/res	param_optimization	mp	mp_neuc	3	1500000	495000	1	10000	0.5	0	80	6.667e-07	0	1e-05	0.01	5	200	500	1e-08	20020	isorelate	0.01																				15						grpa_mm0.01_ms15
r231226/res	param_optimization	mp	mp_neuc	3	1500000	495000	1	10000	0.5	0	80	6.667e-07	0	1e-05	0.01	5	200	500	1e-08	20020	isorelate	0.01																				20						grpa_mm0.01_ms20
r231226/res	param_optimization	mp	mp_neuc	3	1500000	495000	1	10000	0.5	0	80	6.667e-07	0	1e-05	0.01	5	200	500	1e-08	20020	isorelate	0.01																				40						grpa_mm0.01_ms40
r231226/res	param_optimization	mp	mp_neuc	3	1500000	495000	1	10000	0.5	0	80	6.667e-07	0	1e-05	0.01	5	200	500	1e-08	20020	isorelate	0.01																				80						grpa_mm0.01_ms80
r231226/res	param_optimization	mp	mp_neuc	3	1500000	495000	1	10000	0.5	0	80	6.667e-07	0	1e-05	0.01	5	200	500	1e-08	20020	isorelate	0.01																				160						grpa_mm0.01_ms160
r231226/res	param_optimization	mp	mp_neuc	3	1500000	495000	1	10000	0.5	0	80	6.667e-07	0	1e-05	0.01	5	200	500	1e-08	20020	isorelate	0.03																				1						grpa_mm0.03_ms1
r231226/res	param_optimization	mp	mp_neuc	3	1500000	495000	1	10000	0.5	0	80	6.667e-07	0	1e-05	0.01	5	200	500	1e-08	20020	isorelate	0.03																				3						grpa_mm0.03_ms3
r231226/res	param_optimization	mp	mp_neuc	3	1500000	495000	1	10000	0.5	0	80	6.667e-07	0	1e-05	0.01	5	200	500	1e-08	20020	isorelate	0.03																				10						grpa_mm0.03_ms10
r231226/res	param_optimization	mp	mp_neuc	3	1500000	495000	1	10000	0.5	0	80	6.667e-07	0	1e-05	0.01	5	200	500	1e-08	20020	isorelate	0.03																				15						grpa_mm0.03_ms15
r231226/res	param_optimization	mp	mp_neuc	3	1500000	495000	1	10000	0.5	0	80	6.667e-07	0	1e-05	0.01	5	200	500	1e-08	20020	isorelate	0.03																				20						grpa_mm0.03_ms20
r231226/res	param_optimization	mp	mp_neuc	3	1500000	495000	1	10000	0.5	0	80	6.667e-07	0	1e-05	0.01	5	200	500	1e-08	20020	isorelate	0.03																				40						grpa_mm0.03_ms40
r231226/res	param_optimization	mp	mp_neuc	3	1500000	495000	1	10000	0.5	0	80	6.667e-07	0	1e-05	0.01	5	200	500	1e-08	20020	isorelate	0.03																				80						grpa_mm0.03_ms80
r231226/res	param_optimization	mp	mp_neuc	3	1500000	495000	1	10000	0.5	0	80	6.667e-07	0	1e-05	0.01	5	200	500	1e-08	20020	isorelate	0.03																				160						grpa_mm0.03_ms160
r231226/res	param_optimization	mp	mp_neuc	3	1500000	495000	1	10000	0.5	0	80	6.667e-07	0	1e-05	0.01	5	200	500	1e-08	20020	isorelate	0.1																				1						grpa_mm0.1_ms1
r231226/res	param_optimization	mp	mp_neuc	3	1500000	495000	1	10000	0.5	0	80	6.667e-07	0	1e-05	0.01	5	200	500	1e-08	20020	isorelate	0.1																				3						grpa_mm0.1_ms3
r231226/res	param_optimization	mp	mp_neuc	3	1500000	495000	1	10000	0.5	0	80	6.667e-07	0	1e-05	0.01	5	200	500	1e-08	20020	isorelate	0.1																				10						grpa_mm0.1_ms10
r231226/res	param_optimization	mp	mp_neuc	3	1500000	495000	1	10000	0.5	0	80	6.667e-07	0	1e-05	0.01	5	200	500	1e-08	20020	isorelate	0.1																				15						grpa_mm0.1_ms15
r231226/res	param_optimization	mp	mp_neuc	3	1500000	495000	1	10000	0.5	0	80	6.667e-07	0	1e-05	0.01	5	200	500	1e-08	20020	isorelate	0.1																				20						grpa_mm0.1_ms20
r231226/res	param_optimization	mp	mp_neuc	3	1500000	495000	1	10000	0.5	0	80	6.667e-07	0	1e-05	0.01	5	200	500	1e-08	20020	isorelate	0.1																				40						grpa_mm0.1_ms40
r231226/res	param_optimization	mp	mp_neuc	3	1500000	495000	1	10000	0.5	0	80	6.667e-07	0	1e-05	0.01	5	200	500	1e-08	20020	isorelate	0.1																				80						grpa_mm0.1_ms80
r231226/res	param_optimization	mp	mp_neuc	3	1500000	495000	1	10000	0.5	0	80	6.667e-07	0	1e-05	0.01	5	200	500	1e-08	20020	isorelate	0.1																				160						grpa_mm0.1_ms160
r231226/res	param_optimization	mp	mp_neuc	4	1500000	495000	1	10000	0.5	0	80	6.667e-07	0	1e-05	0.01	5	200	500	1e-08	20020	isorelate	0.01																				1						grpa_mm0.01_ms1
r231226/res	param_optimization	mp	mp_neuc	4	1500000	495000	1	10000	0.5	0	80	6.667e-07	0	1e-05	0.01	5	200	500	1e-08	20020	isorelate	0.01																				3						grpa_mm0.01_ms3
r231226/res	param_optimization	mp	mp_neuc	4	1500000	495000	1	10000	0.5	0	80	6.667e-07	0	1e-05	0.01	5	200	500	1e-08	20020	isorelate	0.01																				10						grpa_mm0.01_ms10
r231226/res	param_optimization	mp	mp_neuc	4	1500000	495000	1	10000	0.5	0	80	6.667e-07	0	1e-05	0.01	5	200	500	1e-08	20020	isorelate	0.01																				15						grpa_mm0.01_ms15
r231226/res	param_optimization	mp	mp_neuc	4	1500000	495000	1	10000	0.5	0	80	6.667e-07	0	1e-05	0.01	5	200	500	1e-08	20020	isorelate	0.01																				20						grpa_mm0.01_ms20
r231226/res	param_optimization	mp	mp_neuc	4	1500000	495000	1	10000	0.5	0	80	6.667e-07	0	1e-05	0.01	5	200	500	1e-08	20020	isorelate	0.01																				40						grpa_mm0.01_ms40
r231226/res	param_optimization	mp	mp_neuc	4	1500000	495000	1	10000	0.5	0	80	6.667e-07	0	1e-05	0.01	5	200	500	1e-08	20020	isorelate	0.01																				80						grpa_mm0.01_ms80
r231226/res	param_optimization	mp	mp_neuc	4	1500000	495000	1	10000	0.5	0	80	6.667e-07	0	1e-05	0.01	5	200	500	1e-08	20020	isorelate	0.01																				160						grpa_mm0.01_ms160
r231226/res	param_optimization	mp	mp_neuc	4	1500000	495000	1	10000	0.5	0	80	6.667e-07	0	1e-05	0.01	5	200	500	1e-08	20020	isorelate	0.03																				1						grpa_mm0.03_ms1
r231226/res	param_optimization	mp	mp_neuc	4	1500000	495000	1	10000	0.5	0	80	6.667e-07	0	1e-05	0.01	5	200	500	1e-08	20020	isorelate	0.03																				3						grpa_mm0.03_ms3
r231226/res	param_optimization	mp	mp_neuc	4	1500000	495000	1	10000	0.5	0	80	6.667e-07	0	1e-05	0.01	5	200	500	1e-08	20020	isorelate	0.03																				10						grpa_mm0.03_ms10
r231226/res	param_optimization	mp	mp_neuc	4	1500000	495000	1	10000	0.5	0	80	6.667e-07	0	1e-05	0.01	5	200	500	1e-08	20020	isorelate	0.03																				15						grpa_mm0.03_ms15
r231226/res	param_optimization	mp	mp_neuc	4	1500000	495000	1	10000	0.5	0	80	6.667e-07	0	1e-05	0.01	5	200	500	1e-08	20020	isorelate	0.03																				20						grpa_mm0.03_ms20
r231226/res	param_optimization	mp	mp_neuc	4	1500000	495000	1	10000	0.5	0	80	6.667e-07	0	1e-05	0.01	5	200	500	1e-08	20020	isorelate	0.03																				40						grpa_mm0.03_ms40
r231226/res	param_optimization	mp	mp_neuc	4	1500000	495000	1	10000	0.5	0	80	6.667e-07	0	1e-05	0.01	5	200	500	1e-08	20020	isorelate	0.03																				80						grpa_mm0.03_ms80
r231226/res	param_optimization	mp	mp_neuc	4	1500000	495000	1	10000	0.5	0	80	6.667e-07	0	1e-05	0.01	5	200	500	1e-08	20020	isorelate	0.03																				160						grpa_mm0.03_ms160
r231226/res	param_optimization	mp	mp_neuc	4	1500000	495000	1	10000	0.5	0	80	6.667e-07	0	1e-05	0.01	5	200	500	1e-08	20020	isorelate	0.1																				1						grpa_mm0.1_ms1
r231226/res	param_optimization	mp	mp_neuc	4	1500000	495000	1	10000	0.5	0	80	6.667e-07	0	1e-05	0.01	5	200	500	1e-08	20020	isorelate	0.1																				3						grpa_mm0.1_ms3
r231226/res	param_optimization	mp	mp_neuc	4	1500000	495000	1	10000	0.5	0	80	6.667e-07	0	1e-05	0.01	5	200	500	1e-08	20020	isorelate	0.1																				10						grpa_mm0.1_ms10
r231226/res	param_optimization	mp	mp_neuc	4	1500000	495000	1	10000	0.5	0	80	6.667e-07	0	1e-05	0.01	5	200	500	1e-08	20020	isorelate	0.1																				15						grpa_mm0.1_ms15
r231226/res	param_optimization	mp	mp_neuc	4	1500000	495000	1	10000	0.5	0	80	6.667e-07	0	1e-05	0.01	5	200	500	1e-08	20020	isorelate	0.1																				20						grpa_mm0.1_ms20
r231226/res	param_optimization	mp	mp_neuc	4	1500000	495000	1	10000	0.5	0	80	6.667e-07	0	1e-05	0.01	5	200	500	1e-08	20020	isorelate	0.1																				40						grpa_mm0.1_ms40
r231226/res	param_optimization	mp	mp_neuc	4	1500000	495000	1	10000	0.5	0	80	6.667e-07	0	1e-05	0.01	5	200	500	1e-08	20020	isorelate	0.1																				80						grpa_mm0.1_ms80
r231226/res	param_optimization	mp	mp_neuc	4	1500000	495000	1	10000	0.5	0	80	6.667e-07	0	1e-05	0.01	5	200	500	1e-08	20020	isorelate	0.1																				160						grpa_mm0.1_ms160
r231226/res	param_optimization	mp	mp_neuc	5	1500000	495000	1	10000	0.5	0	80	6.667e-07	0	1e-05	0.01	5	200	500	1e-08	20020	isorelate	0.01																				1						grpa_mm0.01_ms1
r231226/res	param_optimization	mp	mp_neuc	5	1500000	495000	1	10000	0.5	0	80	6.667e-07	0	1e-05	0.01	5	200	500	1e-08	20020	isorelate	0.01																				3						grpa_mm0.01_ms3
r231226/res	param_optimization	mp	mp_neuc	5	1500000	495000	1	10000	0.5	0	80	6.667e-07	0	1e-05	0.01	5	200	500	1e-08	20020	isorelate	0.01																				10						grpa_mm0.01_ms10
r231226/res	param_optimization	mp	mp_neuc	5	1500000	495000	1	10000	0.5	0	80	6.667e-07	0	1e-05	0.01	5	200	500	1e-08	20020	isorelate	0.01																				15						grpa_mm0.01_ms15
r231226/res	param_optimization	mp	mp_neuc	5	1500000	495000	1	10000	0.5	0	80	6.667e-07	0	1e-05	0.01	5	200	500	1e-08	20020	isorelate	0.01																				20						grpa_mm0.01_ms20
r231226/res	param_optimization	mp	mp_neuc	5	1500000	495000	1	10000	0.5	0	80	6.667e-07	0	1e-05	0.01	5	200	500	1e-08	20020	isorelate	0.01																				40						grpa_mm0.01_ms40
r231226/res	param_optimization	mp	mp_neuc	5	1500000	495000	1	10000	0.5	0	80	6.667e-07	0	1e-05	0.01	5	200	500	1e-08	20020	isorelate	0.01																				80						grpa_mm0.01_ms80
r231226/res	param_optimization	mp	mp_neuc	5	1500000	495000	1	10000	0.5	0	80	6.667e-07	0	1e-05	0.01	5	200	500	1e-08	20020	isorelate	0.01																				160						grpa_mm0.01_ms160
r231226/res	param_optimization	mp	mp_neuc	5	1500000	495000	1	10000	0.5	0	80	6.667e-07	0	1e-05	0.01	5	200	500	1e-08	20020	isorelate	0.03																				1						grpa_mm0.03_ms1
r231226/res	param_optimization	mp	mp_neuc	5	1500000	495000	1	10000	0.5	0	80	6.667e-07	0	1e-05	0.01	5	200	500	1e-08	20020	isorelate	0.03																				3						grpa_mm0.03_ms3
r231226/res	param_optimization	mp	mp_neuc	5	1500000	495000	1	10000	0.5	0	80	6.667e-07	0	1e-05	0.01	5	200	500	1e-08	20020	isorelate	0.03																				10						grpa_mm0.03_ms10
r231226/res	param_optimization	mp	mp_neuc	5	1500000	495000	1	10000	0.5	0	80	6.667e-07	0	1e-05	0.01	5	200	500	1e-08	20020	isorelate	0.03																				15						grpa_mm0.03_ms15
r231226/res	param_optimization	mp	mp_neuc	5	1500000	495000	1	10000	0.5	0	80	6.667e-07	0	1e-05	0.01	5	200	500	1e-08	20020	isorelate	0.03																				20						grpa_mm0.03_ms20
r231226/res	param_optimization	mp	mp_neuc	5	1500000	495000	1	10000	0.5	0	80	6.667e-07	0	1e-05	0.01	5	200	500	1e-08	20020	isorelate	0.03																				40						grpa_mm0.03_ms40
r231226/res	param_optimization	mp	mp_neuc	5	1500000	495000	1	10000	0.5	0	80	6.667e-07	0	1e-05	0.01	5	200	500	1e-08	20020	isorelate	0.03																				80						grpa_mm0.03_ms80
r231226/res	param_optimization	mp	mp_neuc	5	1500000	495000	1	10000	0.5	0	80	6.667e-07	0	1e-05	0.01	5	200	500	1e-08	20020	isorelate	0.03																				160						grpa_mm0.03_ms160
r231226/res	param_optimization	mp	mp_neuc	5	1500000	495000	1	10000	0.5	0	80	6.667e-07	0	1e-05	0.01	5	200	500	1e-08	20020	isorelate	0.1																				1						grpa_mm0.1_ms1
r231226/res	param_optimization	mp	mp_neuc	5	1500000	495000	1	10000	0.5	0	80	6.667e-07	0	1e-05	0.01	5	200	500	1e-08	20020	isorelate	0.1																				3						grpa_mm0.1_ms3
r231226/res	param_optimization	mp	mp_neuc	5	1500000	495000	1	10000	0.5	0	80	6.667e-07	0	1e-05	0.01	5	200	500	1e-08	20020	isorelate	0.1																				10						grpa_mm0.1_ms10
r231226/res	param_optimization	mp	mp_neuc	5	1500000	495000	1	10000	0.5	0	80	6.667e-07	0	1e-05	0.01	5	200	500	1e-08	20020	isorelate	0.1																				15						grpa_mm0.1_ms15
r231226/res	param_optimization	mp	mp_neuc	5	1500000	495000	1	10000	0.5	0	80	6.667e-07	0	1e-05	0.01	5	200	500	1e-08	20020	isorelate	0.1																				20						grpa_mm0.1_ms20
r231226/res	param_optimization	mp	mp_neuc	5	1500000	495000	1	10000	0.5	0	80	6.667e-07	0	1e-05	0.01	5	200	500	1e-08	20020	isorelate	0.1																				40						grpa_mm0.1_ms40
r231226/res	param_optimization	mp	mp_neuc	5	1500000	495000	1	10000	0.5	0	80	6.667e-07	0	1e-05	0.01	5	200	500	1e-08	20020	isorelate	0.1																				80						grpa_mm0.1_ms80
r231226/res	param_optimization	mp	mp_neuc	5	1500000	495000	1	10000	0.5	0	80	6.667e-07	0	1e-05	0.01	5	200	500	1e-08	20020	isorelate	0.1																				160						grpa_mm0.1_ms160
r231226/res	param_optimization	mp	mp_neuc	6	1500000	495000	1	10000	0.5	0	80	6.667e-07	0	1e-05	0.01	5	200	500	1e-08	20020	isorelate	0.01																				1						grpa_mm0.01_ms1
r231226/res	param_optimization	mp	mp_neuc	6	1500000	495000	1	10000	0.5	0	80	6.667e-07	0	1e-05	0.01	5	200	500	1e-08	20020	isorelate	0.01																				3						grpa_mm0.01_ms3
r231226/res	param_optimization	mp	mp_neuc	6	1500000	495000	1	10000	0.5	0	80	6.667e-07	0	1e-05	0.01	5	200	500	1e-08	20020	isorelate	0.01																				10						grpa_mm0.01_ms10
r231226/res	param_optimization	mp	mp_neuc	6	1500000	495000	1	10000	0.5	0	80	6.667e-07	0	1e-05	0.01	5	200	500	1e-08	20020	isorelate	0.01																				15						grpa_mm0.01_ms15
r231226/res	param_optimization	mp	mp_neuc	6	1500000	495000	1	10000	0.5	0	80	6.667e-07	0	1e-05	0.01	5	200	500	1e-08	20020	isorelate	0.01																				20						grpa_mm0.01_ms20
r231226/res	param_optimization	mp	mp_neuc	6	1500000	495000	1	10000	0.5	0	80	6.667e-07	0	1e-05	0.01	5	200	500	1e-08	20020	isorelate	0.01																				40						grpa_mm0.01_ms40
r231226/res	param_optimization	mp	mp_neuc	6	1500000	495000	1	10000	0.5	0	80	6.667e-07	0	1e-05	0.01	5	200	500	1e-08	20020	isorelate	0.01																				80						grpa_mm0.01_ms80
r231226/res	param_optimization	mp	mp_neuc	6	1500000	495000	1	10000	0.5	0	80	6.667e-07	0	1e-05	0.01	5	200	500	1e-08	20020	isorelate	0.01																				160						grpa_mm0.01_ms160
r231226/res	param_optimization	mp	mp_neuc	6	1500000	495000	1	10000	0.5	0	80	6.667e-07	0	1e-05	0.01	5	200	500	1e-08	20020	isorelate	0.03																				1						grpa_mm0.03_ms1
r231226/res	param_optimization	mp	mp_neuc	6	1500000	495000	1	10000	0.5	0	80	6.667e-07	0	1e-05	0.01	5	200	500	1e-08	20020	isorelate	0.03																				3						grpa_mm0.03_ms3
r231226/res	param_optimization	mp	mp_neuc	6	1500000	495000	1	10000	0.5	0	80	6.667e-07	0	1e-05	0.01	5	200	500	1e-08	20020	isorelate	0.03																				10						grpa_mm0.03_ms10
r231226/res	param_optimization	mp	mp_neuc	6	1500000	495000	1	10000	0.5	0	80	6.667e-07	0	1e-05	0.01	5	200	500	1e-08	20020	isorelate	0.03																				15						grpa_mm0.03_ms15
r231226/res	param_optimization	mp	mp_neuc	6	1500000	495000	1	10000	0.5	0	80	6.667e-07	0	1e-05	0.01	5	200	500	1e-08	20020	isorelate	0.03																				20						grpa_mm0.03_ms20
r231226/res	param_optimization	mp	mp_neuc	6	1500000	495000	1	10000	0.5	0	80	6.667e-07	0	1e-05	0.01	5	200	500	1e-08	20020	isorelate	0.03																				40						grpa_mm0.03_ms40
r231226/res	param_optimization	mp	mp_neuc	6	1500000	495000	1	10000	0.5	0	80	6.667e-07	0	1e-05	0.01	5	200	500	1e-08	20020	isorelate	0.03																				80						grpa_mm0.03_ms80
r231226/res	param_optimization	mp	mp_neuc	6	1500000	495000	1	10000	0.5	0	80	6.667e-07	0	1e-05	0.01	5	200	500	1e-08	20020	isorelate	0.03																				160						grpa_mm0.03_ms160
r231226/res	param_optimization	mp	mp_neuc	6	1500000	495000	1	10000	0.5	0	80	6.667e-07	0	1e-05	0.01	5	200	500	1e-08	20020	isorelate	0.1																				1						grpa_mm0.1_ms1
r231226/res	param_optimization	mp	mp_neuc	6	1500000	495000	1	10000	0.5	0	80	6.667e-07	0	1e-05	0.01	5	200	500	1e-08	20020	isorelate	0.1																				3						grpa_mm0.1_ms3
r231226/res	param_optimization	mp	mp_neuc	6	1500000	495000	1	10000	0.5	0	80	6.667e-07	0	1e-05	0.01	5	200	500	1e-08	20020	isorelate	0.1																				10						grpa_mm0.1_ms10
r231226/res	param_optimization	mp	mp_neuc	6	1500000	495000	1	10000	0.5	0	80	6.667e-07	0	1e-05	0.01	5	200	500	1e-08	20020	isorelate	0.1																				15						grpa_mm0.1_ms15
r231226/res	param_optimization	mp	mp_neuc	6	1500000	495000	1	10000	0.5	0	80	6.667e-07	0	1e-05	0.01	5	200	500	1e-08	20020	isorelate	0.1																				20						grpa_mm0.1_ms20
r231226/res	param_optimization	mp	mp_neuc	6	1500000	495000	1	10000	0.5	0	80	6.667e-07	0	1e-05	0.01	5	200	500	1e-08	20020	isorelate	0.1																				40						grpa_mm0.1_ms40
r231226/res	param_optimization	mp	mp_neuc	6	1500000	495000	1	10000	0.5	0	80	6.667e-07	0	1e-05	0.01	5	200	500	1e-08	20020	isorelate	0.1																				80						grpa_mm0.1_ms80
r231226/res	param_optimization	mp	mp_neuc	6	1500000	495000	1	10000	0.5	0	80	6.667e-07	0	1e-05	0.01	5	200	500	1e-08	20020	isorelate	0.1																				160						grpa_mm0.1_ms160
r231226/res	param_optimization	mp	mp_neuc	7	1500000	495000	1	10000	0.5	0	80	6.667e-07	0	1e-05	0.01	5	200	500	1e-08	20020	isorelate	0.01																				1						grpa_mm0.01_ms1
r231226/res	param_optimization	mp	mp_neuc	7	1500000	495000	1	10000	0.5	0	80	6.667e-07	0	1e-05	0.01	5	200	500	1e-08	20020	isorelate	0.01																				3						grpa_mm0.01_ms3
r231226/res	param_optimization	mp	mp_neuc	7	1500000	495000	1	10000	0.5	0	80	6.667e-07	0	1e-05	0.01	5	200	500	1e-08	20020	isorelate	0.01																				10						grpa_mm0.01_ms10
r231226/res	param_optimization	mp	mp_neuc	7	1500000	495000	1	10000	0.5	0	80	6.667e-07	0	1e-05	0.01	5	200	500	1e-08	20020	isorelate	0.01																				15						grpa_mm0.01_ms15
r231226/res	param_optimization	mp	mp_neuc	7	1500000	495000	1	10000	0.5	0	80	6.667e-07	0	1e-05	0.01	5	200	500	1e-08	20020	isorelate	0.01																				20						grpa_mm0.01_ms20
r231226/res	param_optimization	mp	mp_neuc	7	1500000	495000	1	10000	0.5	0	80	6.667e-07	0	1e-05	0.01	5	200	500	1e-08	20020	isorelate	0.01																				40						grpa_mm0.01_ms40
r231226/res	param_optimization	mp	mp_neuc	7	1500000	495000	1	10000	0.5	0	80	6.667e-07	0	1e-05	0.01	5	200	500	1e-08	20020	isorelate	0.01																				80						grpa_mm0.01_ms80
r231226/res	param_optimization	mp	mp_neuc	7	1500000	495000	1	10000	0.5	0	80	6.667e-07	0	1e-05	0.01	5	200	500	1e-08	20020	isorelate	0.01																				160						grpa_mm0.01_ms160
r231226/res	param_optimization	mp	mp_neuc	7	1500000	495000	1	10000	0.5	0	80	6.667e-07	0	1e-05	0.01	5	200	500	1e-08	20020	isorelate	0.03																				1						grpa_mm0.03_ms1
r231226/res	param_optimization	mp	mp_neuc	7	1500000	495000	1	10000	0.5	0	80	6.667e-07	0	1e-05	0.01	5	200	500	1e-08	20020	isorelate	0.03																				3						grpa_mm0.03_ms3
r231226/res	param_optimization	mp	mp_neuc	7	1500000	495000	1	10000	0.5	0	80	6.667e-07	0	1e-05	0.01	5	200	500	1e-08	20020	isorelate	0.03																				10						grpa_mm0.03_ms10
r231226/res	param_optimization	mp	mp_neuc	7	1500000	495000	1	10000	0.5	0	80	6.667e-07	0	1e-05	0.01	5	200	500	1e-08	20020	isorelate	0.03																				15						grpa_mm0.03_ms15
r231226/res	param_optimization	mp	mp_neuc	7	1500000	495000	1	10000	0.5	0	80	6.667e-07	0	1e-05	0.01	5	200	500	1e-08	20020	isorelate	0.03																				20						grpa_mm0.03_ms20
r231226/res	param_optimization	mp	mp_neuc	7	1500000	495000	1	10000	0.5	0	80	6.667e-07	0	1e-05	0.01	5	200	500	1e-08	20020	isorelate	0.03																				40						grpa_mm0.03_ms40
r231226/res	param_optimization	mp	mp_neuc	7	1500000	495000	1	10000	0.5	0	80	6.667e-07	0	1e-05	0.01	5	200	500	1e-08	20020	isorelate	0.03																				80						grpa_mm0.03_ms80
r231226/res	param_optimization	mp	mp_neuc	7	1500000	495000	1	10000	0.5	0	80	6.667e-07	0	1e-05	0.01	5	200	500	1e-08	20020	isorelate	0.03																				160						grpa_mm0.03_ms160
r231226/res	param_optimization	mp	mp_neuc	7	1500000	495000	1	10000	0.5	0	80	6.667e-07	0	1e-05	0.01	5	200	500	1e-08	20020	isorelate	0.1																				1						grpa_mm0.1_ms1
r231226/res	param_optimization	mp	mp_neuc	7	1500000	495000	1	10000	0.5	0	80	6.667e-07	0	1e-05	0.01	5	200	500	1e-08	20020	isorelate	0.1																				3						grpa_mm0.1_ms3
r231226/res	param_optimization	mp	mp_neuc	7	1500000	495000	1	10000	0.5	0	80	6.667e-07	0	1e-05	0.01	5	200	500	1e-08	20020	isorelate	0.1																				10						grpa_mm0.1_ms10
r231226/res	param_optimization	mp	mp_neuc	7	1500000	495000	1	10000	0.5	0	80	6.667e-07	0	1e-05	0.01	5	200	500	1e-08	20020	isorelate	0.1																				15						grpa_mm0.1_ms15
r231226/res	param_optimization	mp	mp_neuc	7	1500000	495000	1	10000	0.5	0	80	6.667e-07	0	1e-05	0.01	5	200	500	1e-08	20020	isorelate	0.1																				20						grpa_mm0.1_ms20
r231226/res	param_optimization	mp	mp_neuc	7	1500000	495000	1	10000	0.5	0	80	6.667e-07	0	1e-05	0.01	5	200	500	1e-08	20020	isorelate	0.1																				40						grpa_mm0.1_ms40
r231226/res	param_optimization	mp	mp_neuc	7	1500000	495000	1	10000	0.5	0	80	6.667e-07	0	1e-05	0.01	5	200	500	1e-08	20020	isorelate	0.1																				80						grpa_mm0.1_ms80
r231226/res	param_optimization	mp	mp_neuc	7	1500000	495000	1	10000	0.5	0	80	6.667e-07	0	1e-05	0.01	5	200	500	1e-08	20020	isorelate	0.1																				160						grpa_mm0.1_ms160
r231226/res	param_optimization	mp	mp_neuc	8	1500000	495000	1	10000	0.5	0	80	6.667e-07	0	1e-05	0.01	5	200	500	1e-08	20020	isorelate	0.01																				1						grpa_mm0.01_ms1
r231226/res	param_optimization	mp	mp_neuc	8	1500000	495000	1	10000	0.5	0	80	6.667e-07	0	1e-05	0.01	5	200	500	1e-08	20020	isorelate	0.01																				3						grpa_mm0.01_ms3
r231226/res	param_optimization	mp	mp_neuc	8	1500000	495000	1	10000	0.5	0	80	6.667e-07	0	1e-05	0.01	5	200	500	1e-08	20020	isorelate	0.01																				10						grpa_mm0.01_ms10
r231226/res	param_optimization	mp	mp_neuc	8	1500000	495000	1	10000	0.5	0	80	6.667e-07	0	1e-05	0.01	5	200	500	1e-08	20020	isorelate	0.01																				15						grpa_mm0.01_ms15
r231226/res	param_optimization	mp	mp_neuc	8	1500000	495000	1	10000	0.5	0	80	6.667e-07	0	1e-05	0.01	5	200	500	1e-08	20020	isorelate	0.01																				20						grpa_mm0.01_ms20
r231226/res	param_optimization	mp	mp_neuc	8	1500000	495000	1	10000	0.5	0	80	6.667e-07	0	1e-05	0.01	5	200	500	1e-08	20020	isorelate	0.01																				40						grpa_mm0.01_ms40
r231226/res	param_optimization	mp	mp_neuc	8	1500000	495000	1	10000	0.5	0	80	6.667e-07	0	1e-05	0.01	5	200	500	1e-08	20020	isorelate	0.01																				80						grpa_mm0.01_ms80
r231226/res	param_optimization	mp	mp_neuc	8	1500000	495000	1	10000	0.5	0	80	6.667e-07	0	1e-05	0.01	5	200	500	1e-08	20020	isorelate	0.01																				160						grpa_mm0.01_ms160
r231226/res	param_optimization	mp	mp_neuc	8	1500000	495000	1	10000	0.5	0	80	6.667e-07	0	1e-05	0.01	5	200	500	1e-08	20020	isorelate	0.03																				1						grpa_mm0.03_ms1
r231226/res	param_optimization	mp	mp_neuc	8	1500000	495000	1	10000	0.5	0	80	6.667e-07	0	1e-05	0.01	5	200	500	1e-08	20020	isorelate	0.03																				3						grpa_mm0.03_ms3
r231226/res	param_optimization	mp	mp_neuc	8	1500000	495000	1	10000	0.5	0	80	6.667e-07	0	1e-05	0.01	5	200	500	1e-08	20020	isorelate	0.03																				10						grpa_mm0.03_ms10
r231226/res	param_optimization	mp	mp_neuc	8	1500000	495000	1	10000	0.5	0	80	6.667e-07	0	1e-05	0.01	5	200	500	1e-08	20020	isorelate	0.03																				15						grpa_mm0.03_ms15
r231226/res	param_optimization	mp	mp_neuc	8	1500000	495000	1	10000	0.5	0	80	6.667e-07	0	1e-05	0.01	5	200	500	1e-08	20020	isorelate	0.03																				20						grpa_mm0.03_ms20
r231226/res	param_optimization	mp	mp_neuc	8	1500000	495000	1	10000	0.5	0	80	6.667e-07	0	1e-05	0.01	5	200	500	1e-08	20020	isorelate	0.03																				40						grpa_mm0.03_ms40
r231226/res	param_optimization	mp	mp_neuc	8	1500000	495000	1	10000	0.5	0	80	6.667e-07	0	1e-05	0.01	5	200	500	1e-08	20020	isorelate	0.03																				80						grpa_mm0.03_ms80
r231226/res	param_optimization	mp	mp_neuc	8	1500000	495000	1	10000	0.5	0	80	6.667e-07	0	1e-05	0.01	5	200	500	1e-08	20020	isorelate	0.03																				160						grpa_mm0.03_ms160
r231226/res	param_optimization	mp	mp_neuc	8	1500000	495000	1	10000	0.5	0	80	6.667e-07	0	1e-05	0.01	5	200	500	1e-08	20020	isorelate	0.1																				1						grpa_mm0.1_ms1
r231226/res	param_optimization	mp	mp_neuc	8	1500000	495000	1	10000	0.5	0	80	6.667e-07	0	1e-05	0.01	5	200	500	1e-08	20020	isorelate	0.1																				3						grpa_mm0.1_ms3
r231226/res	param_optimization	mp	mp_neuc	8	1500000	495000	1	10000	0.5	0	80	6.667e-07	0	1e-05	0.01	5	200	500	1e-08	20020	isorelate	0.1																				10						grpa_mm0.1_ms10
r231226/res	param_optimization	mp	mp_neuc	8	1500000	495000	1	10000	0.5	0	80	6.667e-07	0	1e-05	0.01	5	200	500	1e-08	20020	isorelate	0.1																				15						grpa_mm0.1_ms15
r231226/res	param_optimization	mp	mp_neuc	8	1500000	495000	1	10000	0.5	0	80	6.667e-07	0	1e-05	0.01	5	200	500	1e-08	20020	isorelate	0.1																				20						grpa_mm0.1_ms20
r231226/res	param_optimization	mp	mp_neuc	8	1500000	495000	1	10000	0.5	0	80	6.667e-07	0	1e-05	0.01	5	200	500	1e-08	20020	isorelate	0.1																				40						grpa_mm0.1_ms40
r231226/res	param_optimization	mp	mp_neuc	8	1500000	495000	1	10000	0.5	0	80	6.667e-07	0	1e-05	0.01	5	200	500	1e-08	20020	isorelate	0.1																				80						grpa_mm0.1_ms80
r231226/res	param_optimization	mp	mp_neuc	8	1500000	495000	1	10000	0.5	0	80	6.667e-07	0	1e-05	0.01	5	200	500	1e-08	20020	isorelate	0.1																				160						grpa_mm0.1_ms160
r231226/res	param_optimization	mp	mp_neuc	9	1500000	495000	1	10000	0.5	0	80	6.667e-07	0	1e-05	0.01	5	200	500	1e-08	20020	isorelate	0.01																				1						grpa_mm0.01_ms1
r231226/res	param_optimization	mp	mp_neuc	9	1500000	495000	1	10000	0.5	0	80	6.667e-07	0	1e-05	0.01	5	200	500	1e-08	20020	isorelate	0.01																				3						grpa_mm0.01_ms3
r231226/res	param_optimization	mp	mp_neuc	9	1500000	495000	1	10000	0.5	0	80	6.667e-07	0	1e-05	0.01	5	200	500	1e-08	20020	isorelate	0.01																				10						grpa_mm0.01_ms10
r231226/res	param_optimization	mp	mp_neuc	9	1500000	495000	1	10000	0.5	0	80	6.667e-07	0	1e-05	0.01	5	200	500	1e-08	20020	isorelate	0.01																				15						grpa_mm0.01_ms15
r231226/res	param_optimization	mp	mp_neuc	9	1500000	495000	1	10000	0.5	0	80	6.667e-07	0	1e-05	0.01	5	200	500	1e-08	20020	isorelate	0.01																				20						grpa_mm0.01_ms20
r231226/res	param_optimization	mp	mp_neuc	9	1500000	495000	1	10000	0.5	0	80	6.667e-07	0	1e-05	0.01	5	200	500	1e-08	20020	isorelate	0.01																				40						grpa_mm0.01_ms40
r231226/res	param_optimization	mp	mp_neuc	9	1500000	495000	1	10000	0.5	0	80	6.667e-07	0	1e-05	0.01	5	200	500	1e-08	20020	isorelate	0.01																				80						grpa_mm0.01_ms80
r231226/res	param_optimization	mp	mp_neuc	9	1500000	495000	1	10000	0.5	0	80	6.667e-07	0	1e-05	0.01	5	200	500	1e-08	20020	isorelate	0.01																				160						grpa_mm0.01_ms160
r231226/res	param_optimization	mp	mp_neuc	9	1500000	495000	1	10000	0.5	0	80	6.667e-07	0	1e-05	0.01	5	200	500	1e-08	20020	isorelate	0.03																				1						grpa_mm0.03_ms1
r231226/res	param_optimization	mp	mp_neuc	9	1500000	495000	1	10000	0.5	0	80	6.667e-07	0	1e-05	0.01	5	200	500	1e-08	20020	isorelate	0.03																				3						grpa_mm0.03_ms3
r231226/res	param_optimization	mp	mp_neuc	9	1500000	495000	1	10000	0.5	0	80	6.667e-07	0	1e-05	0.01	5	200	500	1e-08	20020	isorelate	0.03																				10						grpa_mm0.03_ms10
r231226/res	param_optimization	mp	mp_neuc	9	1500000	495000	1	10000	0.5	0	80	6.667e-07	0	1e-05	0.01	5	200	500	1e-08	20020	isorelate	0.03																				15						grpa_mm0.03_ms15
r231226/res	param_optimization	mp	mp_neuc	9	1500000	495000	1	10000	0.5	0	80	6.667e-07	0	1e-05	0.01	5	200	500	1e-08	20020	isorelate	0.03																				20						grpa_mm0.03_ms20
r231226/res	param_optimization	mp	mp_neuc	9	1500000	495000	1	10000	0.5	0	80	6.667e-07	0	1e-05	0.01	5	200	500	1e-08	20020	isorelate	0.03																				40						grpa_mm0.03_ms40
r231226/res	param_optimization	mp	mp_neuc	9	1500000	495000	1	10000	0.5	0	80	6.667e-07	0	1e-05	0.01	5	200	500	1e-08	20020	isorelate	0.03																				80						grpa_mm0.03_ms80
r231226/res	param_optimization	mp	mp_neuc	9	1500000	495000	1	10000	0.5	0	80	6.667e-07	0	1e-05	0.01	5	200	500	1e-08	20020	isorelate	0.03																				160						grpa_mm0.03_ms160
r231226/res	param_optimization	mp	mp_neuc	9	1500000	495000	1	10000	0.5	0	80	6.667e-07	0	1e-05	0.01	5	200	500	1e-08	20020	isorelate	0.1																				1						grpa_mm0.1_ms1
r231226/res	param_optimization	mp	mp_neuc	9	1500000	495000	1	10000	0.5	0	80	6.667e-07	0	1e-05	0.01	5	200	500	1e-08	20020	isorelate	0.1																				3						grpa_mm0.1_ms3
r231226/res	param_optimization	mp	mp_neuc	9	1500000	495000	1	10000	0.5	0	80	6.667e-07	0	1e-05	0.01	5	200	500	1e-08	20020	isorelate	0.1																				10						grpa_mm0.1_ms10
r231226/res	param_optimization	mp	mp_neuc	9	1500000	495000	1	10000	0.5	0	80	6.667e-07	0	1e-05	0.01	5	200	500	1e-08	20020	isorelate	0.1																				15						grpa_mm0.1_ms15
r231226/res	param_optimization	mp	mp_neuc	9	1500000	495000	1	10000	0.5	0	80	6.667e-07	0	1e-05	0.01	5	200	500	1e-08	20020	isorelate	0.1																				20						grpa_mm0.1_ms20
r231226/res	param_optimization	mp	mp_neuc	9	1500000	495000	1	10000	0.5	0	80	6.667e-07	0	1e-05	0.01	5	200	500	1e-08	20020	isorelate	0.1																				40						grpa_mm0.1_ms40
r231226/res	param_optimization	mp	mp_neuc	9	1500000	495000	1	10000	0.5	0	80	6.667e-07	0	1e-05	0.01	5	200	500	1e-08	20020	isorelate	0.1																				80						grpa_mm0.1_ms80
r231226/res	param_optimization	mp	mp_neuc	9	1500000	495000	1	10000	0.5	0	80	6.667e-07	0	1e-05	0.01	5	200	500	1e-08	20020	isorelate	0.1																				160						grpa_mm0.1_ms160
r231226/res	param_optimization	mp	mp_neuc	10	1500000	495000	1	10000	0.5	0	80	6.667e-07	0	1e-05	0.01	5	200	500	1e-08	20020	isorelate	0.01																				1						grpa_mm0.01_ms1
r231226/res	param_optimization	mp	mp_neuc	10	1500000	495000	1	10000	0.5	0	80	6.667e-07	0	1e-05	0.01	5	200	500	1e-08	20020	isorelate	0.01																				3						grpa_mm0.01_ms3
r231226/res	param_optimization	mp	mp_neuc	10	1500000	495000	1	10000	0.5	0	80	6.667e-07	0	1e-05	0.01	5	200	500	1e-08	20020	isorelate	0.01																				10						grpa_mm0.01_ms10
r231226/res	param_optimization	mp	mp_neuc	10	1500000	495000	1	10000	0.5	0	80	6.667e-07	0	1e-05	0.01	5	200	500	1e-08	20020	isorelate	0.01																				15						grpa_mm0.01_ms15
r231226/res	param_optimization	mp	mp_neuc	10	1500000	495000	1	10000	0.5	0	80	6.667e-07	0	1e-05	0.01	5	200	500	1e-08	20020	isorelate	0.01																				20						grpa_mm0.01_ms20
r231226/res	param_optimization	mp	mp_neuc	10	1500000	495000	1	10000	0.5	0	80	6.667e-07	0	1e-05	0.01	5	200	500	1e-08	20020	isorelate	0.01																				40						grpa_mm0.01_ms40
r231226/res	param_optimization	mp	mp_neuc	10	1500000	495000	1	10000	0.5	0	80	6.667e-07	0	1e-05	0.01	5	200	500	1e-08	20020	isorelate	0.01																				80						grpa_mm0.01_ms80
r231226/res	param_optimization	mp	mp_neuc	10	1500000	495000	1	10000	0.5	0	80	6.667e-07	0	1e-05	0.01	5	200	500	1e-08	20020	isorelate	0.01																				160						grpa_mm0.01_ms160
r231226/res	param_optimization	mp	mp_neuc	10	1500000	495000	1	10000	0.5	0	80	6.667e-07	0	1e-05	0.01	5	200	500	1e-08	20020	isorelate	0.03																				1						grpa_mm0.03_ms1
r231226/res	param_optimization	mp	mp_neuc	10	1500000	495000	1	10000	0.5	0	80	6.667e-07	0	1e-05	0.01	5	200	500	1e-08	20020	isorelate	0.03																				3						grpa_mm0.03_ms3
r231226/res	param_optimization	mp	mp_neuc	10	1500000	495000	1	10000	0.5	0	80	6.667e-07	0	1e-05	0.01	5	200	500	1e-08	20020	isorelate	0.03																				10						grpa_mm0.03_ms10
r231226/res	param_optimization	mp	mp_neuc	10	1500000	495000	1	10000	0.5	0	80	6.667e-07	0	1e-05	0.01	5	200	500	1e-08	20020	isorelate	0.03																				15						grpa_mm0.03_ms15
r231226/res	param_optimization	mp	mp_neuc	10	1500000	495000	1	10000	0.5	0	80	6.667e-07	0	1e-05	0.01	5	200	500	1e-08	20020	isorelate	0.03																				20						grpa_mm0.03_ms20
r231226/res	param_optimization	mp	mp_neuc	10	1500000	495000	1	10000	0.5	0	80	6.667e-07	0	1e-05	0.01	5	200	500	1e-08	20020	isorelate	0.03																				40						grpa_mm0.03_ms40
r231226/res	param_optimization	mp	mp_neuc	10	1500000	495000	1	10000	0.5	0	80	6.667e-07	0	1e-05	0.01	5	200	500	1e-08	20020	isorelate	0.03																				80						grpa_mm0.03_ms80
r231226/res	param_optimization	mp	mp_neuc	10	1500000	495000	1	10000	0.5	0	80	6.667e-07	0	1e-05	0.01	5	200	500	1e-08	20020	isorelate	0.03																				160						grpa_mm0.03_ms160
r231226/res	param_optimization	mp	mp_neuc	10	1500000	495000	1	10000	0.5	0	80	6.667e-07	0	1e-05	0.01	5	200	500	1e-08	20020	isorelate	0.1																				1						grpa_mm0.1_ms1
r231226/res	param_optimization	mp	mp_neuc	10	1500000	495000	1	10000	0.5	0	80	6.667e-07	0	1e-05	0.01	5	200	500	1e-08	20020	isorelate	0.1																				3						grpa_mm0.1_ms3
r231226/res	param_optimization	mp	mp_neuc	10	1500000	495000	1	10000	0.5	0	80	6.667e-07	0	1e-05	0.01	5	200	500	1e-08	20020	isorelate	0.1																				10						grpa_mm0.1_ms10
r231226/res	param_optimization	mp	mp_neuc	10	1500000	495000	1	10000	0.5	0	80	6.667e-07	0	1e-05	0.01	5	200	500	1e-08	20020	isorelate	0.1																				15						grpa_mm0.1_ms15
r231226/res	param_optimization	mp	mp_neuc	10	1500000	495000	1	10000	0.5	0	80	6.667e-07	0	1e-05	0.01	5	200	500	1e-08	20020	isorelate	0.1																				20						grpa_mm0.1_ms20
r231226/res	param_optimization	mp	mp_neuc	10	1500000	495000	1	10000	0.5	0	80	6.667e-07	0	1e-05	0.01	5	200	500	1e-08	20020	isorelate	0.1																				40						grpa_mm0.1_ms40
r231226/res	param_optimization	mp	mp_neuc	10	1500000	495000	1	10000	0.5	0	80	6.667e-07	0	1e-05	0.01	5	200	500	1e-08	20020	isorelate	0.1																				80						grpa_mm0.1_ms80
r231226/res	param_optimization	mp	mp_neuc	10	1500000	495000	1	10000	0.5	0	80	6.667e-07	0	1e-05	0.01	5	200	500	1e-08	20020	isorelate	0.1																				160						grpa_mm0.1_ms160
r231226/res	param_optimization	mp	mp_neuc	11	1500000	495000	1	10000	0.5	0	80	6.667e-07	0	1e-05	0.01	5	200	500	1e-08	20020	isorelate	0.01																				1						grpa_mm0.01_ms1
r231226/res	param_optimization	mp	mp_neuc	11	1500000	495000	1	10000	0.5	0	80	6.667e-07	0	1e-05	0.01	5	200	500	1e-08	20020	isorelate	0.01																				3						grpa_mm0.01_ms3
r231226/res	param_optimization	mp	mp_neuc	11	1500000	495000	1	10000	0.5	0	80	6.667e-07	0	1e-05	0.01	5	200	500	1e-08	20020	isorelate	0.01																				10						grpa_mm0.01_ms10
r231226/res	param_optimization	mp	mp_neuc	11	1500000	495000	1	10000	0.5	0	80	6.667e-07	0	1e-05	0.01	5	200	500	1e-08	20020	isorelate	0.01																				15						grpa_mm0.01_ms15
r231226/res	param_optimization	mp	mp_neuc	11	1500000	495000	1	10000	0.5	0	80	6.667e-07	0	1e-05	0.01	5	200	500	1e-08	20020	isorelate	0.01																				20						grpa_mm0.01_ms20
r231226/res	param_optimization	mp	mp_neuc	11	1500000	495000	1	10000	0.5	0	80	6.667e-07	0	1e-05	0.01	5	200	500	1e-08	20020	isorelate	0.01																				40						grpa_mm0.01_ms40
r231226/res	param_optimization	mp	mp_neuc	11	1500000	495000	1	10000	0.5	0	80	6.667e-07	0	1e-05	0.01	5	200	500	1e-08	20020	isorelate	0.01																				80						grpa_mm0.01_ms80
r231226/res	param_optimization	mp	mp_neuc	11	1500000	495000	1	10000	0.5	0	80	6.667e-07	0	1e-05	0.01	5	200	500	1e-08	20020	isorelate	0.01																				160						grpa_mm0.01_ms160
r231226/res	param_optimization	mp	mp_neuc	11	1500000	495000	1	10000	0.5	0	80	6.667e-07	0	1e-05	0.01	5	200	500	1e-08	20020	isorelate	0.03																				1						grpa_mm0.03_ms1
r231226/res	param_optimization	mp	mp_neuc	11	1500000	495000	1	10000	0.5	0	80	6.667e-07	0	1e-05	0.01	5	200	500	1e-08	20020	isorelate	0.03																				3						grpa_mm0.03_ms3
r231226/res	param_optimization	mp	mp_neuc	11	1500000	495000	1	10000	0.5	0	80	6.667e-07	0	1e-05	0.01	5	200	500	1e-08	20020	isorelate	0.03																				10						grpa_mm0.03_ms10
r231226/res	param_optimization	mp	mp_neuc	11	1500000	495000	1	10000	0.5	0	80	6.667e-07	0	1e-05	0.01	5	200	500	1e-08	20020	isorelate	0.03																				15						grpa_mm0.03_ms15
r231226/res	param_optimization	mp	mp_neuc	11	1500000	495000	1	10000	0.5	0	80	6.667e-07	0	1e-05	0.01	5	200	500	1e-08	20020	isorelate	0.03																				20						grpa_mm0.03_ms20
r231226/res	param_optimization	mp	mp_neuc	11	1500000	495000	1	10000	0.5	0	80	6.667e-07	0	1e-05	0.01	5	200	500	1e-08	20020	isorelate	0.03																				40						grpa_mm0.03_ms40
r231226/res	param_optimization	mp	mp_neuc	11	1500000	495000	1	10000	0.5	0	80	6.667e-07	0	1e-05	0.01	5	200	500	1e-08	20020	isorelate	0.03																				80						grpa_mm0.03_ms80
r231226/res	param_optimization	mp	mp_neuc	11	1500000	495000	1	10000	0.5	0	80	6.667e-07	0	1e-05	0.01	5	200	500	1e-08	20020	isorelate	0.03																				160						grpa_mm0.03_ms160
r231226/res	param_optimization	mp	mp_neuc	11	1500000	495000	1	10000	0.5	0	80	6.667e-07	0	1e-05	0.01	5	200	500	1e-08	20020	isorelate	0.1																				1						grpa_mm0.1_ms1
r231226/res	param_optimization	mp	mp_neuc	11	1500000	495000	1	10000	0.5	0	80	6.667e-07	0	1e-05	0.01	5	200	500	1e-08	20020	isorelate	0.1																				3						grpa_mm0.1_ms3
r231226/res	param_optimization	mp	mp_neuc	11	1500000	495000	1	10000	0.5	0	80	6.667e-07	0	1e-05	0.01	5	200	500	1e-08	20020	isorelate	0.1																				10						grpa_mm0.1_ms10
r231226/res	param_optimization	mp	mp_neuc	11	1500000	495000	1	10000	0.5	0	80	6.667e-07	0	1e-05	0.01	5	200	500	1e-08	20020	isorelate	0.1																				15						grpa_mm0.1_ms15
r231226/res	param_optimization	mp	mp_neuc	11	1500000	495000	1	10000	0.5	0	80	6.667e-07	0	1e-05	0.01	5	200	500	1e-08	20020	isorelate	0.1																				20						grpa_mm0.1_ms20
r231226/res	param_optimization	mp	mp_neuc	11	1500000	495000	1	10000	0.5	0	80	6.667e-07	0	1e-05	0.01	5	200	500	1e-08	20020	isorelate	0.1																				40						grpa_mm0.1_ms40
r231226/res	param_optimization	mp	mp_neuc	11	1500000	495000	1	10000	0.5	0	80	6.667e-07	0	1e-05	0.01	5	200	500	1e-08	20020	isorelate	0.1																				80						grpa_mm0.1_ms80
r231226/res	param_optimization	mp	mp_neuc	11	1500000	495000	1	10000	0.5	0	80	6.667e-07	0	1e-05	0.01	5	200	500	1e-08	20020	isorelate	0.1																				160						grpa_mm0.1_ms160
r231226/res	param_optimization	mp	mp_neuc	12	1500000	495000	1	10000	0.5	0	80	6.667e-07	0	1e-05	0.01	5	200	500	1e-08	20020	isorelate	0.01																				1						grpa_mm0.01_ms1
r231226/res	param_optimization	mp	mp_neuc	12	1500000	495000	1	10000	0.5	0	80	6.667e-07	0	1e-05	0.01	5	200	500	1e-08	20020	isorelate	0.01																				3						grpa_mm0.01_ms3
r231226/res	param_optimization	mp	mp_neuc	12	1500000	495000	1	10000	0.5	0	80	6.667e-07	0	1e-05	0.01	5	200	500	1e-08	20020	isorelate	0.01																				10						grpa_mm0.01_ms10
r231226/res	param_optimization	mp	mp_neuc	12	1500000	495000	1	10000	0.5	0	80	6.667e-07	0	1e-05	0.01	5	200	500	1e-08	20020	isorelate	0.01																				15						grpa_mm0.01_ms15
r231226/res	param_optimization	mp	mp_neuc	12	1500000	495000	1	10000	0.5	0	80	6.667e-07	0	1e-05	0.01	5	200	500	1e-08	20020	isorelate	0.01																				20						grpa_mm0.01_ms20
r231226/res	param_optimization	mp	mp_neuc	12	1500000	495000	1	10000	0.5	0	80	6.667e-07	0	1e-05	0.01	5	200	500	1e-08	20020	isorelate	0.01																				40						grpa_mm0.01_ms40
r231226/res	param_optimization	mp	mp_neuc	12	1500000	495000	1	10000	0.5	0	80	6.667e-07	0	1e-05	0.01	5	200	500	1e-08	20020	isorelate	0.01																				80						grpa_mm0.01_ms80
r231226/res	param_optimization	mp	mp_neuc	12	1500000	495000	1	10000	0.5	0	80	6.667e-07	0	1e-05	0.01	5	200	500	1e-08	20020	isorelate	0.01																				160						grpa_mm0.01_ms160
r231226/res	param_optimization	mp	mp_neuc	12	1500000	495000	1	10000	0.5	0	80	6.667e-07	0	1e-05	0.01	5	200	500	1e-08	20020	isorelate	0.03																				1						grpa_mm0.03_ms1
r231226/res	param_optimization	mp	mp_neuc	12	1500000	495000	1	10000	0.5	0	80	6.667e-07	0	1e-05	0.01	5	200	500	1e-08	20020	isorelate	0.03																				3						grpa_mm0.03_ms3
r231226/res	param_optimization	mp	mp_neuc	12	1500000	495000	1	10000	0.5	0	80	6.667e-07	0	1e-05	0.01	5	200	500	1e-08	20020	isorelate	0.03																				10						grpa_mm0.03_ms10
r231226/res	param_optimization	mp	mp_neuc	12	1500000	495000	1	10000	0.5	0	80	6.667e-07	0	1e-05	0.01	5	200	500	1e-08	20020	isorelate	0.03																				15						grpa_mm0.03_ms15
r231226/res	param_optimization	mp	mp_neuc	12	1500000	495000	1	10000	0.5	0	80	6.667e-07	0	1e-05	0.01	5	200	500	1e-08	20020	isorelate	0.03																				20						grpa_mm0.03_ms20
r231226/res	param_optimization	mp	mp_neuc	12	1500000	495000	1	10000	0.5	0	80	6.667e-07	0	1e-05	0.01	5	200	500	1e-08	20020	isorelate	0.03																				40						grpa_mm0.03_ms40
r231226/res	param_optimization	mp	mp_neuc	12	1500000	495000	1	10000	0.5	0	80	6.667e-07	0	1e-05	0.01	5	200	500	1e-08	20020	isorelate	0.03																				80						grpa_mm0.03_ms80
r231226/res	param_optimization	mp	mp_neuc	12	1500000	495000	1	10000	0.5	0	80	6.667e-07	0	1e-05	0.01	5	200	500	1e-08	20020	isorelate	0.03																				160						grpa_mm0.03_ms160
r231226/res	param_optimization	mp	mp_neuc	12	1500000	495000	1	10000	0.5	0	80	6.667e-07	0	1e-05	0.01	5	200	500	1e-08	20020	isorelate	0.1																				1						grpa_mm0.1_ms1
r231226/res	param_optimization	mp	mp_neuc	12	1500000	495000	1	10000	0.5	0	80	6.667e-07	0	1e-05	0.01	5	200	500	1e-08	20020	isorelate	0.1																				3						grpa_mm0.1_ms3
r231226/res	param_optimization	mp	mp_neuc	12	1500000	495000	1	10000	0.5	0	80	6.667e-07	0	1e-05	0.01	5	200	500	1e-08	20020	isorelate	0.1																				10						grpa_mm0.1_ms10
r231226/res	param_optimization	mp	mp_neuc	12	1500000	495000	1	10000	0.5	0	80	6.667e-07	0	1e-05	0.01	5	200	500	1e-08	20020	isorelate	0.1																				15						grpa_mm0.1_ms15
r231226/res	param_optimization	mp	mp_neuc	12	1500000	495000	1	10000	0.5	0	80	6.667e-07	0	1e-05	0.01	5	200	500	1e-08	20020	isorelate	0.1																				20						grpa_mm0.1_ms20
r231226/res	param_optimization	mp	mp_neuc	12	1500000	495000	1	10000	0.5	0	80	6.667e-07	0	1e-05	0.01	5	200	500	1e-08	20020	isorelate	0.1																				40						grpa_mm0.1_ms40
r231226/res	param_optimization	mp	mp_neuc	12	1500000	495000	1	10000	0.5	0	80	6.667e-07	0	1e-05	0.01	5	200	500	1e-08	20020	isorelate	0.1																				80						grpa_mm0.1_ms80
r231226/res	param_optimization	mp	mp_neuc	12	1500000	495000	1	10000	0.5	0	80	6.667e-07	0	1e-05	0.01	5	200	500	1e-08	20020	isorelate	0.1																				160						grpa_mm0.1_ms160
r231226/res	param_optimization	mp	mp_neuc	13	1500000	495000	1	10000	0.5	0	80	6.667e-07	0	1e-05	0.01	5	200	500	1e-08	20020	isorelate	0.01																				1						grpa_mm0.01_ms1
r231226/res	param_optimization	mp	mp_neuc	13	1500000	495000	1	10000	0.5	0	80	6.667e-07	0	1e-05	0.01	5	200	500	1e-08	20020	isorelate	0.01																				3						grpa_mm0.01_ms3
r231226/res	param_optimization	mp	mp_neuc	13	1500000	495000	1	10000	0.5	0	80	6.667e-07	0	1e-05	0.01	5	200	500	1e-08	20020	isorelate	0.01																				10						grpa_mm0.01_ms10
r231226/res	param_optimization	mp	mp_neuc	13	1500000	495000	1	10000	0.5	0	80	6.667e-07	0	1e-05	0.01	5	200	500	1e-08	20020	isorelate	0.01																				15						grpa_mm0.01_ms15
r231226/res	param_optimization	mp	mp_neuc	13	1500000	495000	1	10000	0.5	0	80	6.667e-07	0	1e-05	0.01	5	200	500	1e-08	20020	isorelate	0.01																				20						grpa_mm0.01_ms20
r231226/res	param_optimization	mp	mp_neuc	13	1500000	495000	1	10000	0.5	0	80	6.667e-07	0	1e-05	0.01	5	200	500	1e-08	20020	isorelate	0.01																				40						grpa_mm0.01_ms40
r231226/res	param_optimization	mp	mp_neuc	13	1500000	495000	1	10000	0.5	0	80	6.667e-07	0	1e-05	0.01	5	200	500	1e-08	20020	isorelate	0.01																				80						grpa_mm0.01_ms80
r231226/res	param_optimization	mp	mp_neuc	13	1500000	495000	1	10000	0.5	0	80	6.667e-07	0	1e-05	0.01	5	200	500	1e-08	20020	isorelate	0.01																				160						grpa_mm0.01_ms160
r231226/res	param_optimization	mp	mp_neuc	13	1500000	495000	1	10000	0.5	0	80	6.667e-07	0	1e-05	0.01	5	200	500	1e-08	20020	isorelate	0.03																				1						grpa_mm0.03_ms1
r231226/res	param_optimization	mp	mp_neuc	13	1500000	495000	1	10000	0.5	0	80	6.667e-07	0	1e-05	0.01	5	200	500	1e-08	20020	isorelate	0.03																				3						grpa_mm0.03_ms3
r231226/res	param_optimization	mp	mp_neuc	13	1500000	495000	1	10000	0.5	0	80	6.667e-07	0	1e-05	0.01	5	200	500	1e-08	20020	isorelate	0.03																				10						grpa_mm0.03_ms10
r231226/res	param_optimization	mp	mp_neuc	13	1500000	495000	1	10000	0.5	0	80	6.667e-07	0	1e-05	0.01	5	200	500	1e-08	20020	isorelate	0.03																				15						grpa_mm0.03_ms15
r231226/res	param_optimization	mp	mp_neuc	13	1500000	495000	1	10000	0.5	0	80	6.667e-07	0	1e-05	0.01	5	200	500	1e-08	20020	isorelate	0.03																				20						grpa_mm0.03_ms20
r231226/res	param_optimization	mp	mp_neuc	13	1500000	495000	1	10000	0.5	0	80	6.667e-07	0	1e-05	0.01	5	200	500	1e-08	20020	isorelate	0.03																				40						grpa_mm0.03_ms40
r231226/res	param_optimization	mp	mp_neuc	13	1500000	495000	1	10000	0.5	0	80	6.667e-07	0	1e-05	0.01	5	200	500	1e-08	20020	isorelate	0.03																				80						grpa_mm0.03_ms80
r231226/res	param_optimization	mp	mp_neuc	13	1500000	495000	1	10000	0.5	0	80	6.667e-07	0	1e-05	0.01	5	200	500	1e-08	20020	isorelate	0.03																				160						grpa_mm0.03_ms160
r231226/res	param_optimization	mp	mp_neuc	13	1500000	495000	1	10000	0.5	0	80	6.667e-07	0	1e-05	0.01	5	200	500	1e-08	20020	isorelate	0.1																				1						grpa_mm0.1_ms1
r231226/res	param_optimization	mp	mp_neuc	13	1500000	495000	1	10000	0.5	0	80	6.667e-07	0	1e-05	0.01	5	200	500	1e-08	20020	isorelate	0.1																				3						grpa_mm0.1_ms3
r231226/res	param_optimization	mp	mp_neuc	13	1500000	495000	1	10000	0.5	0	80	6.667e-07	0	1e-05	0.01	5	200	500	1e-08	20020	isorelate	0.1																				10						grpa_mm0.1_ms10
r231226/res	param_optimization	mp	mp_neuc	13	1500000	495000	1	10000	0.5	0	80	6.667e-07	0	1e-05	0.01	5	200	500	1e-08	20020	isorelate	0.1																				15						grpa_mm0.1_ms15
r231226/res	param_optimization	mp	mp_neuc	13	1500000	495000	1	10000	0.5	0	80	6.667e-07	0	1e-05	0.01	5	200	500	1e-08	20020	isorelate	0.1																				20						grpa_mm0.1_ms20
r231226/res	param_optimization	mp	mp_neuc	13	1500000	495000	1	10000	0.5	0	80	6.667e-07	0	1e-05	0.01	5	200	500	1e-08	20020	isorelate	0.1																				40						grpa_mm0.1_ms40
r231226/res	param_optimization	mp	mp_neuc	13	1500000	495000	1	10000	0.5	0	80	6.667e-07	0	1e-05	0.01	5	200	500	1e-08	20020	isorelate	0.1																				80						grpa_mm0.1_ms80
r231226/res	param_optimization	mp	mp_neuc	13	1500000	495000	1	10000	0.5	0	80	6.667e-07	0	1e-05	0.01	5	200	500	1e-08	20020	isorelate	0.1																				160						grpa_mm0.1_ms160
r231226/res	param_optimization	mp	mp_neuc	14	1500000	495000	1	10000	0.5	0	80	6.667e-07	0	1e-05	0.01	5	200	500	1e-08	20020	isorelate	0.01																				1						grpa_mm0.01_ms1
r231226/res	param_optimization	mp	mp_neuc	14	1500000	495000	1	10000	0.5	0	80	6.667e-07	0	1e-05	0.01	5	200	500	1e-08	20020	isorelate	0.01																				3						grpa_mm0.01_ms3
r231226/res	param_optimization	mp	mp_neuc	14	1500000	495000	1	10000	0.5	0	80	6.667e-07	0	1e-05	0.01	5	200	500	1e-08	20020	isorelate	0.01																				10						grpa_mm0.01_ms10
r231226/res	param_optimization	mp	mp_neuc	14	1500000	495000	1	10000	0.5	0	80	6.667e-07	0	1e-05	0.01	5	200	500	1e-08	20020	isorelate	0.01																				15						grpa_mm0.01_ms15
r231226/res	param_optimization	mp	mp_neuc	14	1500000	495000	1	10000	0.5	0	80	6.667e-07	0	1e-05	0.01	5	200	500	1e-08	20020	isorelate	0.01																				20						grpa_mm0.01_ms20
r231226/res	param_optimization	mp	mp_neuc	14	1500000	495000	1	10000	0.5	0	80	6.667e-07	0	1e-05	0.01	5	200	500	1e-08	20020	isorelate	0.01																				40						grpa_mm0.01_ms40
r231226/res	param_optimization	mp	mp_neuc	14	1500000	495000	1	10000	0.5	0	80	6.667e-07	0	1e-05	0.01	5	200	500	1e-08	20020	isorelate	0.01																				80						grpa_mm0.01_ms80
r231226/res	param_optimization	mp	mp_neuc	14	1500000	495000	1	10000	0.5	0	80	6.667e-07	0	1e-05	0.01	5	200	500	1e-08	20020	isorelate	0.01																				160						grpa_mm0.01_ms160
r231226/res	param_optimization	mp	mp_neuc	14	1500000	495000	1	10000	0.5	0	80	6.667e-07	0	1e-05	0.01	5	200	500	1e-08	20020	isorelate	0.03																				1						grpa_mm0.03_ms1
r231226/res	param_optimization	mp	mp_neuc	14	1500000	495000	1	10000	0.5	0	80	6.667e-07	0	1e-05	0.01	5	200	500	1e-08	20020	isorelate	0.03																				3						grpa_mm0.03_ms3
r231226/res	param_optimization	mp	mp_neuc	14	1500000	495000	1	10000	0.5	0	80	6.667e-07	0	1e-05	0.01	5	200	500	1e-08	20020	isorelate	0.03																				10						grpa_mm0.03_ms10
r231226/res	param_optimization	mp	mp_neuc	14	1500000	495000	1	10000	0.5	0	80	6.667e-07	0	1e-05	0.01	5	200	500	1e-08	20020	isorelate	0.03																				15						grpa_mm0.03_ms15
r231226/res	param_optimization	mp	mp_neuc	14	1500000	495000	1	10000	0.5	0	80	6.667e-07	0	1e-05	0.01	5	200	500	1e-08	20020	isorelate	0.03																				20						grpa_mm0.03_ms20
r231226/res	param_optimization	mp	mp_neuc	14	1500000	495000	1	10000	0.5	0	80	6.667e-07	0	1e-05	0.01	5	200	500	1e-08	20020	isorelate	0.03																				40						grpa_mm0.03_ms40
r231226/res	param_optimization	mp	mp_neuc	14	1500000	495000	1	10000	0.5	0	80	6.667e-07	0	1e-05	0.01	5	200	500	1e-08	20020	isorelate	0.03																				80						grpa_mm0.03_ms80
r231226/res	param_optimization	mp	mp_neuc	14	1500000	495000	1	10000	0.5	0	80	6.667e-07	0	1e-05	0.01	5	200	500	1e-08	20020	isorelate	0.03																				160						grpa_mm0.03_ms160
r231226/res	param_optimization	mp	mp_neuc	14	1500000	495000	1	10000	0.5	0	80	6.667e-07	0	1e-05	0.01	5	200	500	1e-08	20020	isorelate	0.1																				1						grpa_mm0.1_ms1
r231226/res	param_optimization	mp	mp_neuc	14	1500000	495000	1	10000	0.5	0	80	6.667e-07	0	1e-05	0.01	5	200	500	1e-08	20020	isorelate	0.1																				3						grpa_mm0.1_ms3
r231226/res	param_optimization	mp	mp_neuc	14	1500000	495000	1	10000	0.5	0	80	6.667e-07	0	1e-05	0.01	5	200	500	1e-08	20020	isorelate	0.1																				10						grpa_mm0.1_ms10
r231226/res	param_optimization	mp	mp_neuc	14	1500000	495000	1	10000	0.5	0	80	6.667e-07	0	1e-05	0.01	5	200	500	1e-08	20020	isorelate	0.1																				15						grpa_mm0.1_ms15
r231226/res	param_optimization	mp	mp_neuc	14	1500000	495000	1	10000	0.5	0	80	6.667e-07	0	1e-05	0.01	5	200	500	1e-08	20020	isorelate	0.1																				20						grpa_mm0.1_ms20
r231226/res	param_optimization	mp	mp_neuc	14	1500000	495000	1	10000	0.5	0	80	6.667e-07	0	1e-05	0.01	5	200	500	1e-08	20020	isorelate	0.1																				40						grpa_mm0.1_ms40
r231226/res	param_optimization	mp	mp_neuc	14	1500000	495000	1	10000	0.5	0	80	6.667e-07	0	1e-05	0.01	5	200	500	1e-08	20020	isorelate	0.1																				80						grpa_mm0.1_ms80
r231226/res	param_optimization	mp	mp_neuc	14	1500000	495000	1	10000	0.5	0	80	6.667e-07	0	1e-05	0.01	5	200	500	1e-08	20020	isorelate	0.1																				160						grpa_mm0.1_ms160
r231226/res	param_optimization	mp	mp_neuc	1	1500000	495000	1	10000	0.5	0	80	6.667e-07	0	1e-05	0.01	5	200	500	1e-08	20020	refinedibd	0.01		2	8	3.16228	20																					win20_lod8.0_mm0.01
r231226/res	param_optimization	mp	mp_neuc	1	1500000	495000	1	10000	0.5	0	80	6.667e-07	0	1e-05	0.01	5	200	500	1e-08	20020	refinedibd	0.01		2	4	3.16228	20																					win20_lod4.0_mm0.01
r231226/res	param_optimization	mp	mp_neuc	1	1500000	495000	1	10000	0.5	0	80	6.667e-07	0	1e-05	0.01	5	200	500	1e-08	20020	refinedibd	0.01		2	3	3.16228	20																					win20_lod3.0_mm0.01
r231226/res	param_optimization	mp	mp_neuc	1	1500000	495000	1	10000	0.5	0	80	6.667e-07	0	1e-05	0.01	5	200	500	1e-08	20020	refinedibd	0.01		2	2	3.16228	20																					win20_lod2.0_mm0.01
r231226/res	param_optimization	mp	mp_neuc	1	1500000	495000	1	10000	0.5	0	80	6.667e-07	0	1e-05	0.01	5	200	500	1e-08	20020	refinedibd	0.01		2	1.8	3.16228	20																					win20_lod1.8_mm0.01
r231226/res	param_optimization	mp	mp_neuc	1	1500000	495000	1	10000	0.5	0	80	6.667e-07	0	1e-05	0.01	5	200	500	1e-08	20020	refinedibd	0.01		2	1.6	3.16228	20																					win20_lod1.6_mm0.01
r231226/res	param_optimization	mp	mp_neuc	1	1500000	495000	1	10000	0.5	0	80	6.667e-07	0	1e-05	0.01	5	200	500	1e-08	20020	refinedibd	0.01		2	1.4	3.16228	20																					win20_lod1.4_mm0.01
r231226/res	param_optimization	mp	mp_neuc	1	1500000	495000	1	10000	0.5	0	80	6.667e-07	0	1e-05	0.01	5	200	500	1e-08	20020	refinedibd	0.01		2	1.2	3.16228	20																					win20_lod1.2_mm0.01
r231226/res	param_optimization	mp	mp_neuc	1	1500000	495000	1	10000	0.5	0	80	6.667e-07	0	1e-05	0.01	5	200	500	1e-08	20020	refinedibd	0.01		2	1.1	3.16228	20																					win20_lod1.1_mm0.01
r231226/res	param_optimization	mp	mp_neuc	1	1500000	495000	1	10000	0.5	0	80	6.667e-07	0	1e-05	0.01	5	200	500	1e-08	20020	refinedibd	0.1		2	8	3.16228	20																					win20_lod8.0_mm0.1
r231226/res	param_optimization	mp	mp_neuc	1	1500000	495000	1	10000	0.5	0	80	6.667e-07	0	1e-05	0.01	5	200	500	1e-08	20020	refinedibd	0.1		2	4	3.16228	20																					win20_lod4.0_mm0.1
r231226/res	param_optimization	mp	mp_neuc	1	1500000	495000	1	10000	0.5	0	80	6.667e-07	0	1e-05	0.01	5	200	500	1e-08	20020	refinedibd	0.1		2	3	3.16228	20																					win20_lod3.0_mm0.1
r231226/res	param_optimization	mp	mp_neuc	1	1500000	495000	1	10000	0.5	0	80	6.667e-07	0	1e-05	0.01	5	200	500	1e-08	20020	refinedibd	0.1		2	2	3.16228	20																					win20_lod2.0_mm0.1
r231226/res	param_optimization	mp	mp_neuc	1	1500000	495000	1	10000	0.5	0	80	6.667e-07	0	1e-05	0.01	5	200	500	1e-08	20020	refinedibd	0.1		2	1.8	3.16228	20																					win20_lod1.8_mm0.1
r231226/res	param_optimization	mp	mp_neuc	1	1500000	495000	1	10000	0.5	0	80	6.667e-07	0	1e-05	0.01	5	200	500	1e-08	20020	refinedibd	0.1		2	1.6	3.16228	20																					win20_lod1.6_mm0.1
r231226/res	param_optimization	mp	mp_neuc	1	1500000	495000	1	10000	0.5	0	80	6.667e-07	0	1e-05	0.01	5	200	500	1e-08	20020	refinedibd	0.1		2	1.4	3.16228	20																					win20_lod1.4_mm0.1
r231226/res	param_optimization	mp	mp_neuc	1	1500000	495000	1	10000	0.5	0	80	6.667e-07	0	1e-05	0.01	5	200	500	1e-08	20020	refinedibd	0.1		2	1.2	3.16228	20																					win20_lod1.2_mm0.1
r231226/res	param_optimization	mp	mp_neuc	1	1500000	495000	1	10000	0.5	0	80	6.667e-07	0	1e-05	0.01	5	200	500	1e-08	20020	refinedibd	0.1		2	1.1	3.16228	20																					win20_lod1.1_mm0.1
r231226/res	param_optimization	mp	mp_neuc	1	1500000	495000	1	10000	0.5	0	80	6.667e-07	0	1e-05	0.01	5	200	500	1e-08	20020	refinedibd	0.01		2	4	3.16228	40	0.15																				trimminmaf_trim0.15_mm0.01
r231226/res	param_optimization	mp	mp_neuc	1	1500000	495000	1	10000	0.5	0	80	6.667e-07	0	1e-05	0.01	5	200	500	1e-08	20020	refinedibd	0.01		2	4	3.16228	40	0.12																				trimminmaf_trim0.12_mm0.01
r231226/res	param_optimization	mp	mp_neuc	1	1500000	495000	1	10000	0.5	0	80	6.667e-07	0	1e-05	0.01	5	200	500	1e-08	20020	refinedibd	0.01		2	4	3.16228	40	0.1																				trimminmaf_trim0.1_mm0.01
r231226/res	param_optimization	mp	mp_neuc	1	1500000	495000	1	10000	0.5	0	80	6.667e-07	0	1e-05	0.01	5	200	500	1e-08	20020	refinedibd	0.01		2	4	3.16228	40	0.08																				trimminmaf_trim0.08_mm0.01
r231226/res	param_optimization	mp	mp_neuc	1	1500000	495000	1	10000	0.5	0	80	6.667e-07	0	1e-05	0.01	5	200	500	1e-08	20020	refinedibd	0.01		2	4	3.16228	40	0.05																				trimminmaf_trim0.05_mm0.01
r231226/res	param_optimization	mp	mp_neuc	1	1500000	495000	1	10000	0.5	0	80	6.667e-07	0	1e-05	0.01	5	200	500	1e-08	20020	refinedibd	0.01		2	4	3.16228	40	0.02																				trimminmaf_trim0.02_mm0.01
r231226/res	param_optimization	mp	mp_neuc	1	1500000	495000	1	10000	0.5	0	80	6.667e-07	0	1e-05	0.01	5	200	500	1e-08	20020	refinedibd	0.01		2	4	3.16228	40	0.01																				trimminmaf_trim0.01_mm0.01
r231226/res	param_optimization	mp	mp_neuc	1	1500000	495000	1	10000	0.5	0	80	6.667e-07	0	1e-05	0.01	5	200	500	1e-08	20020	refinedibd	0.1		2	4	3.16228	40	0.15																				trimminmaf_trim0.15_mm0.1
r231226/res	param_optimization	mp	mp_neuc	1	1500000	495000	1	10000	0.5	0	80	6.667e-07	0	1e-05	0.01	5	200	500	1e-08	20020	refinedibd	0.1		2	4	3.16228	40	0.12																				trimminmaf_trim0.12_mm0.1
r231226/res	param_optimization	mp	mp_neuc	1	1500000	495000	1	10000	0.5	0	80	6.667e-07	0	1e-05	0.01	5	200	500	1e-08	20020	refinedibd	0.1		2	4	3.16228	40	0.1																				trimminmaf_trim0.1_mm0.1
r231226/res	param_optimization	mp	mp_neuc	1	1500000	495000	1	10000	0.5	0	80	6.667e-07	0	1e-05	0.01	5	200	500	1e-08	20020	refinedibd	0.1		2	4	3.16228	40	0.08																				trimminmaf_trim0.08_mm0.1
r231226/res	param_optimization	mp	mp_neuc	1	1500000	495000	1	10000	0.5	0	80	6.667e-07	0	1e-05	0.01	5	200	500	1e-08	20020	refinedibd	0.1		2	4	3.16228	40	0.05																				trimminmaf_trim0.05_mm0.1
r231226/res	param_optimization	mp	mp_neuc	1	1500000	495000	1	10000	0.5	0	80	6.667e-07	0	1e-05	0.01	5	200	500	1e-08	20020	refinedibd	0.1		2	4	3.16228	40	0.02																				trimminmaf_trim0.02_mm0.1
r231226/res	param_optimization	mp	mp_neuc	1	1500000	495000	1	10000	0.5	0	80	6.667e-07	0	1e-05	0.01	5	200	500	1e-08	20020	refinedibd	0.1		2	4	3.16228	40	0.01																				trimminmaf_trim0.01_mm0.1
r231226/res	param_optimization	mp	mp_neuc	1	1500000	495000	1	10000	0.5	0	80	6.667e-07	0	1e-05	0.01	5	200	500	1e-08	20020	refinedibd	0.01		2	8	3.16228	40																					win40_lod8.0_mm0.01
r231226/res	param_optimization	mp	mp_neuc	1	1500000	495000	1	10000	0.5	0	80	6.667e-07	0	1e-05	0.01	5	200	500	1e-08	20020	refinedibd	0.01		2	4	3.16228	40																					win40_lod4.0_mm0.01
r231226/res	param_optimization	mp	mp_neuc	1	1500000	495000	1	10000	0.5	0	80	6.667e-07	0	1e-05	0.01	5	200	500	1e-08	20020	refinedibd	0.01		2	3	3.16228	40																					win40_lod3.0_mm0.01
r231226/res	param_optimization	mp	mp_neuc	1	1500000	495000	1	10000	0.5	0	80	6.667e-07	0	1e-05	0.01	5	200	500	1e-08	20020	refinedibd	0.01		2	2	3.16228	40																					win40_lod2.0_mm0.01
r231226/res	param_optimization	mp	mp_neuc	1	1500000	495000	1	10000	0.5	0	80	6.667e-07	0	1e-05	0.01	5	200	500	1e-08	20020	refinedibd	0.01		2	1.8	3.16228	40																					win40_lod1.8_mm0.01
r231226/res	param_optimization	mp	mp_neuc	1	1500000	495000	1	10000	0.5	0	80	6.667e-07	0	1e-05	0.01	5	200	500	1e-08	20020	refinedibd	0.01		2	1.6	3.16228	40																					win40_lod1.6_mm0.01
r231226/res	param_optimization	mp	mp_neuc	1	1500000	495000	1	10000	0.5	0	80	6.667e-07	0	1e-05	0.01	5	200	500	1e-08	20020	refinedibd	0.01		2	1.4	3.16228	40																					win40_lod1.4_mm0.01
r231226/res	param_optimization	mp	mp_neuc	1	1500000	495000	1	10000	0.5	0	80	6.667e-07	0	1e-05	0.01	5	200	500	1e-08	20020	refinedibd	0.01		2	1.2	3.16228	40																					win40_lod1.2_mm0.01
r231226/res	param_optimization	mp	mp_neuc	1	1500000	495000	1	10000	0.5	0	80	6.667e-07	0	1e-05	0.01	5	200	500	1e-08	20020	refinedibd	0.01		2	1.1	3.16228	40																					win40_lod1.1_mm0.01
r231226/res	param_optimization	mp	mp_neuc	1	1500000	495000	1	10000	0.5	0	80	6.667e-07	0	1e-05	0.01	5	200	500	1e-08	20020	refinedibd	0.1		2	8	3.16228	40																					win40_lod8.0_mm0.1
r231226/res	param_optimization	mp	mp_neuc	1	1500000	495000	1	10000	0.5	0	80	6.667e-07	0	1e-05	0.01	5	200	500	1e-08	20020	refinedibd	0.1		2	4	3.16228	40																					win40_lod4.0_mm0.1
r231226/res	param_optimization	mp	mp_neuc	1	1500000	495000	1	10000	0.5	0	80	6.667e-07	0	1e-05	0.01	5	200	500	1e-08	20020	refinedibd	0.1		2	3	3.16228	40																					win40_lod3.0_mm0.1
r231226/res	param_optimization	mp	mp_neuc	1	1500000	495000	1	10000	0.5	0	80	6.667e-07	0	1e-05	0.01	5	200	500	1e-08	20020	refinedibd	0.1		2	2	3.16228	40																					win40_lod2.0_mm0.1
r231226/res	param_optimization	mp	mp_neuc	1	1500000	495000	1	10000	0.5	0	80	6.667e-07	0	1e-05	0.01	5	200	500	1e-08	20020	refinedibd	0.1		2	1.8	3.16228	40																					win40_lod1.8_mm0.1
r231226/res	param_optimization	mp	mp_neuc	1	1500000	495000	1	10000	0.5	0	80	6.667e-07	0	1e-05	0.01	5	200	500	1e-08	20020	refinedibd	0.1		2	1.6	3.16228	40																					win40_lod1.6_mm0.1
r231226/res	param_optimization	mp	mp_neuc	1	1500000	495000	1	10000	0.5	0	80	6.667e-07	0	1e-05	0.01	5	200	500	1e-08	20020	refinedibd	0.1		2	1.4	3.16228	40																					win40_lod1.4_mm0.1
r231226/res	param_optimization	mp	mp_neuc	1	1500000	495000	1	10000	0.5	0	80	6.667e-07	0	1e-05	0.01	5	200	500	1e-08	20020	refinedibd	0.1		2	1.2	3.16228	40																					win40_lod1.2_mm0.1
r231226/res	param_optimization	mp	mp_neuc	1	1500000	495000	1	10000	0.5	0	80	6.667e-07	0	1e-05	0.01	5	200	500	1e-08	20020	refinedibd	0.1		2	1.1	3.16228	40																					win40_lod1.1_mm0.1
r231226/res	param_optimization	mp	mp_neuc	2	1500000	495000	1	10000	0.5	0	80	6.667e-07	0	1e-05	0.01	5	200	500	1e-08	20020	refinedibd	0.01		2	8	3.16228	20																					win20_lod8.0_mm0.01
r231226/res	param_optimization	mp	mp_neuc	2	1500000	495000	1	10000	0.5	0	80	6.667e-07	0	1e-05	0.01	5	200	500	1e-08	20020	refinedibd	0.01		2	4	3.16228	20																					win20_lod4.0_mm0.01
r231226/res	param_optimization	mp	mp_neuc	2	1500000	495000	1	10000	0.5	0	80	6.667e-07	0	1e-05	0.01	5	200	500	1e-08	20020	refinedibd	0.01		2	3	3.16228	20																					win20_lod3.0_mm0.01
r231226/res	param_optimization	mp	mp_neuc	2	1500000	495000	1	10000	0.5	0	80	6.667e-07	0	1e-05	0.01	5	200	500	1e-08	20020	refinedibd	0.01		2	2	3.16228	20																					win20_lod2.0_mm0.01
r231226/res	param_optimization	mp	mp_neuc	2	1500000	495000	1	10000	0.5	0	80	6.667e-07	0	1e-05	0.01	5	200	500	1e-08	20020	refinedibd	0.01		2	1.8	3.16228	20																					win20_lod1.8_mm0.01
r231226/res	param_optimization	mp	mp_neuc	2	1500000	495000	1	10000	0.5	0	80	6.667e-07	0	1e-05	0.01	5	200	500	1e-08	20020	refinedibd	0.01		2	1.6	3.16228	20																					win20_lod1.6_mm0.01
r231226/res	param_optimization	mp	mp_neuc	2	1500000	495000	1	10000	0.5	0	80	6.667e-07	0	1e-05	0.01	5	200	500	1e-08	20020	refinedibd	0.01		2	1.4	3.16228	20																					win20_lod1.4_mm0.01
r231226/res	param_optimization	mp	mp_neuc	2	1500000	495000	1	10000	0.5	0	80	6.667e-07	0	1e-05	0.01	5	200	500	1e-08	20020	refinedibd	0.01		2	1.2	3.16228	20																					win20_lod1.2_mm0.01
r231226/res	param_optimization	mp	mp_neuc	2	1500000	495000	1	10000	0.5	0	80	6.667e-07	0	1e-05	0.01	5	200	500	1e-08	20020	refinedibd	0.01		2	1.1	3.16228	20																					win20_lod1.1_mm0.01
r231226/res	param_optimization	mp	mp_neuc	2	1500000	495000	1	10000	0.5	0	80	6.667e-07	0	1e-05	0.01	5	200	500	1e-08	20020	refinedibd	0.1		2	8	3.16228	20																					win20_lod8.0_mm0.1
r231226/res	param_optimization	mp	mp_neuc	2	1500000	495000	1	10000	0.5	0	80	6.667e-07	0	1e-05	0.01	5	200	500	1e-08	20020	refinedibd	0.1		2	4	3.16228	20																					win20_lod4.0_mm0.1
r231226/res	param_optimization	mp	mp_neuc	2	1500000	495000	1	10000	0.5	0	80	6.667e-07	0	1e-05	0.01	5	200	500	1e-08	20020	refinedibd	0.1		2	3	3.16228	20																					win20_lod3.0_mm0.1
r231226/res	param_optimization	mp	mp_neuc	2	1500000	495000	1	10000	0.5	0	80	6.667e-07	0	1e-05	0.01	5	200	500	1e-08	20020	refinedibd	0.1		2	2	3.16228	20																					win20_lod2.0_mm0.1
r231226/res	param_optimization	mp	mp_neuc	2	1500000	495000	1	10000	0.5	0	80	6.667e-07	0	1e-05	0.01	5	200	500	1e-08	20020	refinedibd	0.1		2	1.8	3.16228	20																					win20_lod1.8_mm0.1
r231226/res	param_optimization	mp	mp_neuc	2	1500000	495000	1	10000	0.5	0	80	6.667e-07	0	1e-05	0.01	5	200	500	1e-08	20020	refinedibd	0.1		2	1.6	3.16228	20																					win20_lod1.6_mm0.1
r231226/res	param_optimization	mp	mp_neuc	2	1500000	495000	1	10000	0.5	0	80	6.667e-07	0	1e-05	0.01	5	200	500	1e-08	20020	refinedibd	0.1		2	1.4	3.16228	20																					win20_lod1.4_mm0.1
r231226/res	param_optimization	mp	mp_neuc	2	1500000	495000	1	10000	0.5	0	80	6.667e-07	0	1e-05	0.01	5	200	500	1e-08	20020	refinedibd	0.1		2	1.2	3.16228	20																					win20_lod1.2_mm0.1
r231226/res	param_optimization	mp	mp_neuc	2	1500000	495000	1	10000	0.5	0	80	6.667e-07	0	1e-05	0.01	5	200	500	1e-08	20020	refinedibd	0.1		2	1.1	3.16228	20																					win20_lod1.1_mm0.1
r231226/res	param_optimization	mp	mp_neuc	2	1500000	495000	1	10000	0.5	0	80	6.667e-07	0	1e-05	0.01	5	200	500	1e-08	20020	refinedibd	0.01		2	4	3.16228	40	0.15																				trimminmaf_trim0.15_mm0.01
r231226/res	param_optimization	mp	mp_neuc	2	1500000	495000	1	10000	0.5	0	80	6.667e-07	0	1e-05	0.01	5	200	500	1e-08	20020	refinedibd	0.01		2	4	3.16228	40	0.12																				trimminmaf_trim0.12_mm0.01
r231226/res	param_optimization	mp	mp_neuc	2	1500000	495000	1	10000	0.5	0	80	6.667e-07	0	1e-05	0.01	5	200	500	1e-08	20020	refinedibd	0.01		2	4	3.16228	40	0.1																				trimminmaf_trim0.1_mm0.01
r231226/res	param_optimization	mp	mp_neuc	2	1500000	495000	1	10000	0.5	0	80	6.667e-07	0	1e-05	0.01	5	200	500	1e-08	20020	refinedibd	0.01		2	4	3.16228	40	0.08																				trimminmaf_trim0.08_mm0.01
r231226/res	param_optimization	mp	mp_neuc	2	1500000	495000	1	10000	0.5	0	80	6.667e-07	0	1e-05	0.01	5	200	500	1e-08	20020	refinedibd	0.01		2	4	3.16228	40	0.05																				trimminmaf_trim0.05_mm0.01
r231226/res	param_optimization	mp	mp_neuc	2	1500000	495000	1	10000	0.5	0	80	6.667e-07	0	1e-05	0.01	5	200	500	1e-08	20020	refinedibd	0.01		2	4	3.16228	40	0.02																				trimminmaf_trim0.02_mm0.01
r231226/res	param_optimization	mp	mp_neuc	2	1500000	495000	1	10000	0.5	0	80	6.667e-07	0	1e-05	0.01	5	200	500	1e-08	20020	refinedibd	0.01		2	4	3.16228	40	0.01																				trimminmaf_trim0.01_mm0.01
r231226/res	param_optimization	mp	mp_neuc	2	1500000	495000	1	10000	0.5	0	80	6.667e-07	0	1e-05	0.01	5	200	500	1e-08	20020	refinedibd	0.1		2	4	3.16228	40	0.15																				trimminmaf_trim0.15_mm0.1
r231226/res	param_optimization	mp	mp_neuc	2	1500000	495000	1	10000	0.5	0	80	6.667e-07	0	1e-05	0.01	5	200	500	1e-08	20020	refinedibd	0.1		2	4	3.16228	40	0.12																				trimminmaf_trim0.12_mm0.1
r231226/res	param_optimization	mp	mp_neuc	2	1500000	495000	1	10000	0.5	0	80	6.667e-07	0	1e-05	0.01	5	200	500	1e-08	20020	refinedibd	0.1		2	4	3.16228	40	0.1																				trimminmaf_trim0.1_mm0.1
r231226/res	param_optimization	mp	mp_neuc	2	1500000	495000	1	10000	0.5	0	80	6.667e-07	0	1e-05	0.01	5	200	500	1e-08	20020	refinedibd	0.1		2	4	3.16228	40	0.08																				trimminmaf_trim0.08_mm0.1
r231226/res	param_optimization	mp	mp_neuc	2	1500000	495000	1	10000	0.5	0	80	6.667e-07	0	1e-05	0.01	5	200	500	1e-08	20020	refinedibd	0.1		2	4	3.16228	40	0.05																				trimminmaf_trim0.05_mm0.1
r231226/res	param_optimization	mp	mp_neuc	2	1500000	495000	1	10000	0.5	0	80	6.667e-07	0	1e-05	0.01	5	200	500	1e-08	20020	refinedibd	0.1		2	4	3.16228	40	0.02																				trimminmaf_trim0.02_mm0.1
r231226/res	param_optimization	mp	mp_neuc	2	1500000	495000	1	10000	0.5	0	80	6.667e-07	0	1e-05	0.01	5	200	500	1e-08	20020	refinedibd	0.1		2	4	3.16228	40	0.01																				trimminmaf_trim0.01_mm0.1
r231226/res	param_optimization	mp	mp_neuc	2	1500000	495000	1	10000	0.5	0	80	6.667e-07	0	1e-05	0.01	5	200	500	1e-08	20020	refinedibd	0.01		2	8	3.16228	40																					win40_lod8.0_mm0.01
r231226/res	param_optimization	mp	mp_neuc	2	1500000	495000	1	10000	0.5	0	80	6.667e-07	0	1e-05	0.01	5	200	500	1e-08	20020	refinedibd	0.01		2	4	3.16228	40																					win40_lod4.0_mm0.01
r231226/res	param_optimization	mp	mp_neuc	2	1500000	495000	1	10000	0.5	0	80	6.667e-07	0	1e-05	0.01	5	200	500	1e-08	20020	refinedibd	0.01		2	3	3.16228	40																					win40_lod3.0_mm0.01
r231226/res	param_optimization	mp	mp_neuc	2	1500000	495000	1	10000	0.5	0	80	6.667e-07	0	1e-05	0.01	5	200	500	1e-08	20020	refinedibd	0.01		2	2	3.16228	40																					win40_lod2.0_mm0.01
r231226/res	param_optimization	mp	mp_neuc	2	1500000	495000	1	10000	0.5	0	80	6.667e-07	0	1e-05	0.01	5	200	500	1e-08	20020	refinedibd	0.01		2	1.8	3.16228	40																					win40_lod1.8_mm0.01
r231226/res	param_optimization	mp	mp_neuc	2	1500000	495000	1	10000	0.5	0	80	6.667e-07	0	1e-05	0.01	5	200	500	1e-08	20020	refinedibd	0.01		2	1.6	3.16228	40																					win40_lod1.6_mm0.01
r231226/res	param_optimization	mp	mp_neuc	2	1500000	495000	1	10000	0.5	0	80	6.667e-07	0	1e-05	0.01	5	200	500	1e-08	20020	refinedibd	0.01		2	1.4	3.16228	40																					win40_lod1.4_mm0.01
r231226/res	param_optimization	mp	mp_neuc	2	1500000	495000	1	10000	0.5	0	80	6.667e-07	0	1e-05	0.01	5	200	500	1e-08	20020	refinedibd	0.01		2	1.2	3.16228	40																					win40_lod1.2_mm0.01
r231226/res	param_optimization	mp	mp_neuc	2	1500000	495000	1	10000	0.5	0	80	6.667e-07	0	1e-05	0.01	5	200	500	1e-08	20020	refinedibd	0.01		2	1.1	3.16228	40																					win40_lod1.1_mm0.01
r231226/res	param_optimization	mp	mp_neuc	2	1500000	495000	1	10000	0.5	0	80	6.667e-07	0	1e-05	0.01	5	200	500	1e-08	20020	refinedibd	0.1		2	8	3.16228	40																					win40_lod8.0_mm0.1
r231226/res	param_optimization	mp	mp_neuc	2	1500000	495000	1	10000	0.5	0	80	6.667e-07	0	1e-05	0.01	5	200	500	1e-08	20020	refinedibd	0.1		2	4	3.16228	40																					win40_lod4.0_mm0.1
r231226/res	param_optimization	mp	mp_neuc	2	1500000	495000	1	10000	0.5	0	80	6.667e-07	0	1e-05	0.01	5	200	500	1e-08	20020	refinedibd	0.1		2	3	3.16228	40																					win40_lod3.0_mm0.1
r231226/res	param_optimization	mp	mp_neuc	2	1500000	495000	1	10000	0.5	0	80	6.667e-07	0	1e-05	0.01	5	200	500	1e-08	20020	refinedibd	0.1		2	2	3.16228	40																					win40_lod2.0_mm0.1
r231226/res	param_optimization	mp	mp_neuc	2	1500000	495000	1	10000	0.5	0	80	6.667e-07	0	1e-05	0.01	5	200	500	1e-08	20020	refinedibd	0.1		2	1.8	3.16228	40																					win40_lod1.8_mm0.1
r231226/res	param_optimization	mp	mp_neuc	2	1500000	495000	1	10000	0.5	0	80	6.667e-07	0	1e-05	0.01	5	200	500	1e-08	20020	refinedibd	0.1		2	1.6	3.16228	40																					win40_lod1.6_mm0.1
r231226/res	param_optimization	mp	mp_neuc	2	1500000	495000	1	10000	0.5	0	80	6.667e-07	0	1e-05	0.01	5	200	500	1e-08	20020	refinedibd	0.1		2	1.4	3.16228	40																					win40_lod1.4_mm0.1
r231226/res	param_optimization	mp	mp_neuc	2	1500000	495000	1	10000	0.5	0	80	6.667e-07	0	1e-05	0.01	5	200	500	1e-08	20020	refinedibd	0.1		2	1.2	3.16228	40																					win40_lod1.2_mm0.1
r231226/res	param_optimization	mp	mp_neuc	2	1500000	495000	1	10000	0.5	0	80	6.667e-07	0	1e-05	0.01	5	200	500	1e-08	20020	refinedibd	0.1		2	1.1	3.16228	40																					win40_lod1.1_mm0.1
r231226/res	param_optimization	mp	mp_neuc	3	1500000	495000	1	10000	0.5	0	80	6.667e-07	0	1e-05	0.01	5	200	500	1e-08	20020	refinedibd	0.01		2	8	3.16228	20																					win20_lod8.0_mm0.01
r231226/res	param_optimization	mp	mp_neuc	3	1500000	495000	1	10000	0.5	0	80	6.667e-07	0	1e-05	0.01	5	200	500	1e-08	20020	refinedibd	0.01		2	4	3.16228	20																					win20_lod4.0_mm0.01
r231226/res	param_optimization	mp	mp_neuc	3	1500000	495000	1	10000	0.5	0	80	6.667e-07	0	1e-05	0.01	5	200	500	1e-08	20020	refinedibd	0.01		2	3	3.16228	20																					win20_lod3.0_mm0.01
r231226/res	param_optimization	mp	mp_neuc	3	1500000	495000	1	10000	0.5	0	80	6.667e-07	0	1e-05	0.01	5	200	500	1e-08	20020	refinedibd	0.01		2	2	3.16228	20																					win20_lod2.0_mm0.01
r231226/res	param_optimization	mp	mp_neuc	3	1500000	495000	1	10000	0.5	0	80	6.667e-07	0	1e-05	0.01	5	200	500	1e-08	20020	refinedibd	0.01		2	1.8	3.16228	20																					win20_lod1.8_mm0.01
r231226/res	param_optimization	mp	mp_neuc	3	1500000	495000	1	10000	0.5	0	80	6.667e-07	0	1e-05	0.01	5	200	500	1e-08	20020	refinedibd	0.01		2	1.6	3.16228	20																					win20_lod1.6_mm0.01
r231226/res	param_optimization	mp	mp_neuc	3	1500000	495000	1	10000	0.5	0	80	6.667e-07	0	1e-05	0.01	5	200	500	1e-08	20020	refinedibd	0.01		2	1.4	3.16228	20																					win20_lod1.4_mm0.01
r231226/res	param_optimization	mp	mp_neuc	3	1500000	495000	1	10000	0.5	0	80	6.667e-07	0	1e-05	0.01	5	200	500	1e-08	20020	refinedibd	0.01		2	1.2	3.16228	20																					win20_lod1.2_mm0.01
r231226/res	param_optimization	mp	mp_neuc	3	1500000	495000	1	10000	0.5	0	80	6.667e-07	0	1e-05	0.01	5	200	500	1e-08	20020	refinedibd	0.01		2	1.1	3.16228	20																					win20_lod1.1_mm0.01
r231226/res	param_optimization	mp	mp_neuc	3	1500000	495000	1	10000	0.5	0	80	6.667e-07	0	1e-05	0.01	5	200	500	1e-08	20020	refinedibd	0.1		2	8	3.16228	20																					win20_lod8.0_mm0.1
r231226/res	param_optimization	mp	mp_neuc	3	1500000	495000	1	10000	0.5	0	80	6.667e-07	0	1e-05	0.01	5	200	500	1e-08	20020	refinedibd	0.1		2	4	3.16228	20																					win20_lod4.0_mm0.1
r231226/res	param_optimization	mp	mp_neuc	3	1500000	495000	1	10000	0.5	0	80	6.667e-07	0	1e-05	0.01	5	200	500	1e-08	20020	refinedibd	0.1		2	3	3.16228	20																					win20_lod3.0_mm0.1
r231226/res	param_optimization	mp	mp_neuc	3	1500000	495000	1	10000	0.5	0	80	6.667e-07	0	1e-05	0.01	5	200	500	1e-08	20020	refinedibd	0.1		2	2	3.16228	20																					win20_lod2.0_mm0.1
r231226/res	param_optimization	mp	mp_neuc	3	1500000	495000	1	10000	0.5	0	80	6.667e-07	0	1e-05	0.01	5	200	500	1e-08	20020	refinedibd	0.1		2	1.8	3.16228	20																					win20_lod1.8_mm0.1
r231226/res	param_optimization	mp	mp_neuc	3	1500000	495000	1	10000	0.5	0	80	6.667e-07	0	1e-05	0.01	5	200	500	1e-08	20020	refinedibd	0.1		2	1.6	3.16228	20																					win20_lod1.6_mm0.1
r231226/res	param_optimization	mp	mp_neuc	3	1500000	495000	1	10000	0.5	0	80	6.667e-07	0	1e-05	0.01	5	200	500	1e-08	20020	refinedibd	0.1		2	1.4	3.16228	20																					win20_lod1.4_mm0.1
r231226/res	param_optimization	mp	mp_neuc	3	1500000	495000	1	10000	0.5	0	80	6.667e-07	0	1e-05	0.01	5	200	500	1e-08	20020	refinedibd	0.1		2	1.2	3.16228	20																					win20_lod1.2_mm0.1
r231226/res	param_optimization	mp	mp_neuc	3	1500000	495000	1	10000	0.5	0	80	6.667e-07	0	1e-05	0.01	5	200	500	1e-08	20020	refinedibd	0.1		2	1.1	3.16228	20																					win20_lod1.1_mm0.1
r231226/res	param_optimization	mp	mp_neuc	3	1500000	495000	1	10000	0.5	0	80	6.667e-07	0	1e-05	0.01	5	200	500	1e-08	20020	refinedibd	0.01		2	4	3.16228	40	0.15																				trimminmaf_trim0.15_mm0.01
r231226/res	param_optimization	mp	mp_neuc	3	1500000	495000	1	10000	0.5	0	80	6.667e-07	0	1e-05	0.01	5	200	500	1e-08	20020	refinedibd	0.01		2	4	3.16228	40	0.12																				trimminmaf_trim0.12_mm0.01
r231226/res	param_optimization	mp	mp_neuc	3	1500000	495000	1	10000	0.5	0	80	6.667e-07	0	1e-05	0.01	5	200	500	1e-08	20020	refinedibd	0.01		2	4	3.16228	40	0.1																				trimminmaf_trim0.1_mm0.01
r231226/res	param_optimization	mp	mp_neuc	3	1500000	495000	1	10000	0.5	0	80	6.667e-07	0	1e-05	0.01	5	200	500	1e-08	20020	refinedibd	0.01		2	4	3.16228	40	0.08																				trimminmaf_trim0.08_mm0.01
r231226/res	param_optimization	mp	mp_neuc	3	1500000	495000	1	10000	0.5	0	80	6.667e-07	0	1e-05	0.01	5	200	500	1e-08	20020	refinedibd	0.01		2	4	3.16228	40	0.05																				trimminmaf_trim0.05_mm0.01
r231226/res	param_optimization	mp	mp_neuc	3	1500000	495000	1	10000	0.5	0	80	6.667e-07	0	1e-05	0.01	5	200	500	1e-08	20020	refinedibd	0.01		2	4	3.16228	40	0.02																				trimminmaf_trim0.02_mm0.01
r231226/res	param_optimization	mp	mp_neuc	3	1500000	495000	1	10000	0.5	0	80	6.667e-07	0	1e-05	0.01	5	200	500	1e-08	20020	refinedibd	0.01		2	4	3.16228	40	0.01																				trimminmaf_trim0.01_mm0.01
r231226/res	param_optimization	mp	mp_neuc	3	1500000	495000	1	10000	0.5	0	80	6.667e-07	0	1e-05	0.01	5	200	500	1e-08	20020	refinedibd	0.1		2	4	3.16228	40	0.15																				trimminmaf_trim0.15_mm0.1
r231226/res	param_optimization	mp	mp_neuc	3	1500000	495000	1	10000	0.5	0	80	6.667e-07	0	1e-05	0.01	5	200	500	1e-08	20020	refinedibd	0.1		2	4	3.16228	40	0.12																				trimminmaf_trim0.12_mm0.1
r231226/res	param_optimization	mp	mp_neuc	3	1500000	495000	1	10000	0.5	0	80	6.667e-07	0	1e-05	0.01	5	200	500	1e-08	20020	refinedibd	0.1		2	4	3.16228	40	0.1																				trimminmaf_trim0.1_mm0.1
r231226/res	param_optimization	mp	mp_neuc	3	1500000	495000	1	10000	0.5	0	80	6.667e-07	0	1e-05	0.01	5	200	500	1e-08	20020	refinedibd	0.1		2	4	3.16228	40	0.08																				trimminmaf_trim0.08_mm0.1
r231226/res	param_optimization	mp	mp_neuc	3	1500000	495000	1	10000	0.5	0	80	6.667e-07	0	1e-05	0.01	5	200	500	1e-08	20020	refinedibd	0.1		2	4	3.16228	40	0.05																				trimminmaf_trim0.05_mm0.1
r231226/res	param_optimization	mp	mp_neuc	3	1500000	495000	1	10000	0.5	0	80	6.667e-07	0	1e-05	0.01	5	200	500	1e-08	20020	refinedibd	0.1		2	4	3.16228	40	0.02																				trimminmaf_trim0.02_mm0.1
r231226/res	param_optimization	mp	mp_neuc	3	1500000	495000	1	10000	0.5	0	80	6.667e-07	0	1e-05	0.01	5	200	500	1e-08	20020	refinedibd	0.1		2	4	3.16228	40	0.01																				trimminmaf_trim0.01_mm0.1
r231226/res	param_optimization	mp	mp_neuc	3	1500000	495000	1	10000	0.5	0	80	6.667e-07	0	1e-05	0.01	5	200	500	1e-08	20020	refinedibd	0.01		2	8	3.16228	40																					win40_lod8.0_mm0.01
r231226/res	param_optimization	mp	mp_neuc	3	1500000	495000	1	10000	0.5	0	80	6.667e-07	0	1e-05	0.01	5	200	500	1e-08	20020	refinedibd	0.01		2	4	3.16228	40																					win40_lod4.0_mm0.01
r231226/res	param_optimization	mp	mp_neuc	3	1500000	495000	1	10000	0.5	0	80	6.667e-07	0	1e-05	0.01	5	200	500	1e-08	20020	refinedibd	0.01		2	3	3.16228	40																					win40_lod3.0_mm0.01
r231226/res	param_optimization	mp	mp_neuc	3	1500000	495000	1	10000	0.5	0	80	6.667e-07	0	1e-05	0.01	5	200	500	1e-08	20020	refinedibd	0.01		2	2	3.16228	40																					win40_lod2.0_mm0.01
r231226/res	param_optimization	mp	mp_neuc	3	1500000	495000	1	10000	0.5	0	80	6.667e-07	0	1e-05	0.01	5	200	500	1e-08	20020	refinedibd	0.01		2	1.8	3.16228	40																					win40_lod1.8_mm0.01
r231226/res	param_optimization	mp	mp_neuc	3	1500000	495000	1	10000	0.5	0	80	6.667e-07	0	1e-05	0.01	5	200	500	1e-08	20020	refinedibd	0.01		2	1.6	3.16228	40																					win40_lod1.6_mm0.01
r231226/res	param_optimization	mp	mp_neuc	3	1500000	495000	1	10000	0.5	0	80	6.667e-07	0	1e-05	0.01	5	200	500	1e-08	20020	refinedibd	0.01		2	1.4	3.16228	40																					win40_lod1.4_mm0.01
r231226/res	param_optimization	mp	mp_neuc	3	1500000	495000	1	10000	0.5	0	80	6.667e-07	0	1e-05	0.01	5	200	500	1e-08	20020	refinedibd	0.01		2	1.2	3.16228	40																					win40_lod1.2_mm0.01
r231226/res	param_optimization	mp	mp_neuc	3	1500000	495000	1	10000	0.5	0	80	6.667e-07	0	1e-05	0.01	5	200	500	1e-08	20020	refinedibd	0.01		2	1.1	3.16228	40																					win40_lod1.1_mm0.01
r231226/res	param_optimization	mp	mp_neuc	3	1500000	495000	1	10000	0.5	0	80	6.667e-07	0	1e-05	0.01	5	200	500	1e-08	20020	refinedibd	0.1		2	8	3.16228	40																					win40_lod8.0_mm0.1
r231226/res	param_optimization	mp	mp_neuc	3	1500000	495000	1	10000	0.5	0	80	6.667e-07	0	1e-05	0.01	5	200	500	1e-08	20020	refinedibd	0.1		2	4	3.16228	40																					win40_lod4.0_mm0.1
r231226/res	param_optimization	mp	mp_neuc	3	1500000	495000	1	10000	0.5	0	80	6.667e-07	0	1e-05	0.01	5	200	500	1e-08	20020	refinedibd	0.1		2	3	3.16228	40																					win40_lod3.0_mm0.1
r231226/res	param_optimization	mp	mp_neuc	3	1500000	495000	1	10000	0.5	0	80	6.667e-07	0	1e-05	0.01	5	200	500	1e-08	20020	refinedibd	0.1		2	2	3.16228	40																					win40_lod2.0_mm0.1
r231226/res	param_optimization	mp	mp_neuc	3	1500000	495000	1	10000	0.5	0	80	6.667e-07	0	1e-05	0.01	5	200	500	1e-08	20020	refinedibd	0.1		2	1.8	3.16228	40																					win40_lod1.8_mm0.1
r231226/res	param_optimization	mp	mp_neuc	3	1500000	495000	1	10000	0.5	0	80	6.667e-07	0	1e-05	0.01	5	200	500	1e-08	20020	refinedibd	0.1		2	1.6	3.16228	40																					win40_lod1.6_mm0.1
r231226/res	param_optimization	mp	mp_neuc	3	1500000	495000	1	10000	0.5	0	80	6.667e-07	0	1e-05	0.01	5	200	500	1e-08	20020	refinedibd	0.1		2	1.4	3.16228	40																					win40_lod1.4_mm0.1
r231226/res	param_optimization	mp	mp_neuc	3	1500000	495000	1	10000	0.5	0	80	6.667e-07	0	1e-05	0.01	5	200	500	1e-08	20020	refinedibd	0.1		2	1.2	3.16228	40																					win40_lod1.2_mm0.1
r231226/res	param_optimization	mp	mp_neuc	3	1500000	495000	1	10000	0.5	0	80	6.667e-07	0	1e-05	0.01	5	200	500	1e-08	20020	refinedibd	0.1		2	1.1	3.16228	40																					win40_lod1.1_mm0.1
r231226/res	param_optimization	mp	mp_neuc	4	1500000	495000	1	10000	0.5	0	80	6.667e-07	0	1e-05	0.01	5	200	500	1e-08	20020	refinedibd	0.01		2	8	3.16228	20																					win20_lod8.0_mm0.01
r231226/res	param_optimization	mp	mp_neuc	4	1500000	495000	1	10000	0.5	0	80	6.667e-07	0	1e-05	0.01	5	200	500	1e-08	20020	refinedibd	0.01		2	4	3.16228	20																					win20_lod4.0_mm0.01
r231226/res	param_optimization	mp	mp_neuc	4	1500000	495000	1	10000	0.5	0	80	6.667e-07	0	1e-05	0.01	5	200	500	1e-08	20020	refinedibd	0.01		2	3	3.16228	20																					win20_lod3.0_mm0.01
r231226/res	param_optimization	mp	mp_neuc	4	1500000	495000	1	10000	0.5	0	80	6.667e-07	0	1e-05	0.01	5	200	500	1e-08	20020	refinedibd	0.01		2	2	3.16228	20																					win20_lod2.0_mm0.01
r231226/res	param_optimization	mp	mp_neuc	4	1500000	495000	1	10000	0.5	0	80	6.667e-07	0	1e-05	0.01	5	200	500	1e-08	20020	refinedibd	0.01		2	1.8	3.16228	20																					win20_lod1.8_mm0.01
r231226/res	param_optimization	mp	mp_neuc	4	1500000	495000	1	10000	0.5	0	80	6.667e-07	0	1e-05	0.01	5	200	500	1e-08	20020	refinedibd	0.01		2	1.6	3.16228	20																					win20_lod1.6_mm0.01
r231226/res	param_optimization	mp	mp_neuc	4	1500000	495000	1	10000	0.5	0	80	6.667e-07	0	1e-05	0.01	5	200	500	1e-08	20020	refinedibd	0.01		2	1.4	3.16228	20																					win20_lod1.4_mm0.01
r231226/res	param_optimization	mp	mp_neuc	4	1500000	495000	1	10000	0.5	0	80	6.667e-07	0	1e-05	0.01	5	200	500	1e-08	20020	refinedibd	0.01		2	1.2	3.16228	20																					win20_lod1.2_mm0.01
r231226/res	param_optimization	mp	mp_neuc	4	1500000	495000	1	10000	0.5	0	80	6.667e-07	0	1e-05	0.01	5	200	500	1e-08	20020	refinedibd	0.01		2	1.1	3.16228	20																					win20_lod1.1_mm0.01
r231226/res	param_optimization	mp	mp_neuc	4	1500000	495000	1	10000	0.5	0	80	6.667e-07	0	1e-05	0.01	5	200	500	1e-08	20020	refinedibd	0.1		2	8	3.16228	20																					win20_lod8.0_mm0.1
r231226/res	param_optimization	mp	mp_neuc	4	1500000	495000	1	10000	0.5	0	80	6.667e-07	0	1e-05	0.01	5	200	500	1e-08	20020	refinedibd	0.1		2	4	3.16228	20																					win20_lod4.0_mm0.1
r231226/res	param_optimization	mp	mp_neuc	4	1500000	495000	1	10000	0.5	0	80	6.667e-07	0	1e-05	0.01	5	200	500	1e-08	20020	refinedibd	0.1		2	3	3.16228	20																					win20_lod3.0_mm0.1
r231226/res	param_optimization	mp	mp_neuc	4	1500000	495000	1	10000	0.5	0	80	6.667e-07	0	1e-05	0.01	5	200	500	1e-08	20020	refinedibd	0.1		2	2	3.16228	20																					win20_lod2.0_mm0.1
r231226/res	param_optimization	mp	mp_neuc	4	1500000	495000	1	10000	0.5	0	80	6.667e-07	0	1e-05	0.01	5	200	500	1e-08	20020	refinedibd	0.1		2	1.8	3.16228	20																					win20_lod1.8_mm0.1
r231226/res	param_optimization	mp	mp_neuc	4	1500000	495000	1	10000	0.5	0	80	6.667e-07	0	1e-05	0.01	5	200	500	1e-08	20020	refinedibd	0.1		2	1.6	3.16228	20																					win20_lod1.6_mm0.1
r231226/res	param_optimization	mp	mp_neuc	4	1500000	495000	1	10000	0.5	0	80	6.667e-07	0	1e-05	0.01	5	200	500	1e-08	20020	refinedibd	0.1		2	1.4	3.16228	20																					win20_lod1.4_mm0.1
r231226/res	param_optimization	mp	mp_neuc	4	1500000	495000	1	10000	0.5	0	80	6.667e-07	0	1e-05	0.01	5	200	500	1e-08	20020	refinedibd	0.1		2	1.2	3.16228	20																					win20_lod1.2_mm0.1
r231226/res	param_optimization	mp	mp_neuc	4	1500000	495000	1	10000	0.5	0	80	6.667e-07	0	1e-05	0.01	5	200	500	1e-08	20020	refinedibd	0.1		2	1.1	3.16228	20																					win20_lod1.1_mm0.1
r231226/res	param_optimization	mp	mp_neuc	4	1500000	495000	1	10000	0.5	0	80	6.667e-07	0	1e-05	0.01	5	200	500	1e-08	20020	refinedibd	0.01		2	4	3.16228	40	0.15																				trimminmaf_trim0.15_mm0.01
r231226/res	param_optimization	mp	mp_neuc	4	1500000	495000	1	10000	0.5	0	80	6.667e-07	0	1e-05	0.01	5	200	500	1e-08	20020	refinedibd	0.01		2	4	3.16228	40	0.12																				trimminmaf_trim0.12_mm0.01
r231226/res	param_optimization	mp	mp_neuc	4	1500000	495000	1	10000	0.5	0	80	6.667e-07	0	1e-05	0.01	5	200	500	1e-08	20020	refinedibd	0.01		2	4	3.16228	40	0.1																				trimminmaf_trim0.1_mm0.01
r231226/res	param_optimization	mp	mp_neuc	4	1500000	495000	1	10000	0.5	0	80	6.667e-07	0	1e-05	0.01	5	200	500	1e-08	20020	refinedibd	0.01		2	4	3.16228	40	0.08																				trimminmaf_trim0.08_mm0.01
r231226/res	param_optimization	mp	mp_neuc	4	1500000	495000	1	10000	0.5	0	80	6.667e-07	0	1e-05	0.01	5	200	500	1e-08	20020	refinedibd	0.01		2	4	3.16228	40	0.05																				trimminmaf_trim0.05_mm0.01
r231226/res	param_optimization	mp	mp_neuc	4	1500000	495000	1	10000	0.5	0	80	6.667e-07	0	1e-05	0.01	5	200	500	1e-08	20020	refinedibd	0.01		2	4	3.16228	40	0.02																				trimminmaf_trim0.02_mm0.01
r231226/res	param_optimization	mp	mp_neuc	4	1500000	495000	1	10000	0.5	0	80	6.667e-07	0	1e-05	0.01	5	200	500	1e-08	20020	refinedibd	0.01		2	4	3.16228	40	0.01																				trimminmaf_trim0.01_mm0.01
r231226/res	param_optimization	mp	mp_neuc	4	1500000	495000	1	10000	0.5	0	80	6.667e-07	0	1e-05	0.01	5	200	500	1e-08	20020	refinedibd	0.1		2	4	3.16228	40	0.15																				trimminmaf_trim0.15_mm0.1
r231226/res	param_optimization	mp	mp_neuc	4	1500000	495000	1	10000	0.5	0	80	6.667e-07	0	1e-05	0.01	5	200	500	1e-08	20020	refinedibd	0.1		2	4	3.16228	40	0.12																				trimminmaf_trim0.12_mm0.1
r231226/res	param_optimization	mp	mp_neuc	4	1500000	495000	1	10000	0.5	0	80	6.667e-07	0	1e-05	0.01	5	200	500	1e-08	20020	refinedibd	0.1		2	4	3.16228	40	0.1																				trimminmaf_trim0.1_mm0.1
r231226/res	param_optimization	mp	mp_neuc	4	1500000	495000	1	10000	0.5	0	80	6.667e-07	0	1e-05	0.01	5	200	500	1e-08	20020	refinedibd	0.1		2	4	3.16228	40	0.08																				trimminmaf_trim0.08_mm0.1
r231226/res	param_optimization	mp	mp_neuc	4	1500000	495000	1	10000	0.5	0	80	6.667e-07	0	1e-05	0.01	5	200	500	1e-08	20020	refinedibd	0.1		2	4	3.16228	40	0.05																				trimminmaf_trim0.05_mm0.1
r231226/res	param_optimization	mp	mp_neuc	4	1500000	495000	1	10000	0.5	0	80	6.667e-07	0	1e-05	0.01	5	200	500	1e-08	20020	refinedibd	0.1		2	4	3.16228	40	0.02																				trimminmaf_trim0.02_mm0.1
r231226/res	param_optimization	mp	mp_neuc	4	1500000	495000	1	10000	0.5	0	80	6.667e-07	0	1e-05	0.01	5	200	500	1e-08	20020	refinedibd	0.1		2	4	3.16228	40	0.01																				trimminmaf_trim0.01_mm0.1
r231226/res	param_optimization	mp	mp_neuc	4	1500000	495000	1	10000	0.5	0	80	6.667e-07	0	1e-05	0.01	5	200	500	1e-08	20020	refinedibd	0.01		2	8	3.16228	40																					win40_lod8.0_mm0.01
r231226/res	param_optimization	mp	mp_neuc	4	1500000	495000	1	10000	0.5	0	80	6.667e-07	0	1e-05	0.01	5	200	500	1e-08	20020	refinedibd	0.01		2	4	3.16228	40																					win40_lod4.0_mm0.01
r231226/res	param_optimization	mp	mp_neuc	4	1500000	495000	1	10000	0.5	0	80	6.667e-07	0	1e-05	0.01	5	200	500	1e-08	20020	refinedibd	0.01		2	3	3.16228	40																					win40_lod3.0_mm0.01
r231226/res	param_optimization	mp	mp_neuc	4	1500000	495000	1	10000	0.5	0	80	6.667e-07	0	1e-05	0.01	5	200	500	1e-08	20020	refinedibd	0.01		2	2	3.16228	40																					win40_lod2.0_mm0.01
r231226/res	param_optimization	mp	mp_neuc	4	1500000	495000	1	10000	0.5	0	80	6.667e-07	0	1e-05	0.01	5	200	500	1e-08	20020	refinedibd	0.01		2	1.8	3.16228	40																					win40_lod1.8_mm0.01
r231226/res	param_optimization	mp	mp_neuc	4	1500000	495000	1	10000	0.5	0	80	6.667e-07	0	1e-05	0.01	5	200	500	1e-08	20020	refinedibd	0.01		2	1.6	3.16228	40																					win40_lod1.6_mm0.01
r231226/res	param_optimization	mp	mp_neuc	4	1500000	495000	1	10000	0.5	0	80	6.667e-07	0	1e-05	0.01	5	200	500	1e-08	20020	refinedibd	0.01		2	1.4	3.16228	40																					win40_lod1.4_mm0.01
r231226/res	param_optimization	mp	mp_neuc	4	1500000	495000	1	10000	0.5	0	80	6.667e-07	0	1e-05	0.01	5	200	500	1e-08	20020	refinedibd	0.01		2	1.2	3.16228	40																					win40_lod1.2_mm0.01
r231226/res	param_optimization	mp	mp_neuc	4	1500000	495000	1	10000	0.5	0	80	6.667e-07	0	1e-05	0.01	5	200	500	1e-08	20020	refinedibd	0.01		2	1.1	3.16228	40																					win40_lod1.1_mm0.01
r231226/res	param_optimization	mp	mp_neuc	4	1500000	495000	1	10000	0.5	0	80	6.667e-07	0	1e-05	0.01	5	200	500	1e-08	20020	refinedibd	0.1		2	8	3.16228	40																					win40_lod8.0_mm0.1
r231226/res	param_optimization	mp	mp_neuc	4	1500000	495000	1	10000	0.5	0	80	6.667e-07	0	1e-05	0.01	5	200	500	1e-08	20020	refinedibd	0.1		2	4	3.16228	40																					win40_lod4.0_mm0.1
r231226/res	param_optimization	mp	mp_neuc	4	1500000	495000	1	10000	0.5	0	80	6.667e-07	0	1e-05	0.01	5	200	500	1e-08	20020	refinedibd	0.1		2	3	3.16228	40																					win40_lod3.0_mm0.1
r231226/res	param_optimization	mp	mp_neuc	4	1500000	495000	1	10000	0.5	0	80	6.667e-07	0	1e-05	0.01	5	200	500	1e-08	20020	refinedibd	0.1		2	2	3.16228	40																					win40_lod2.0_mm0.1
r231226/res	param_optimization	mp	mp_neuc	4	1500000	495000	1	10000	0.5	0	80	6.667e-07	0	1e-05	0.01	5	200	500	1e-08	20020	refinedibd	0.1		2	1.8	3.16228	40																					win40_lod1.8_mm0.1
r231226/res	param_optimization	mp	mp_neuc	4	1500000	495000	1	10000	0.5	0	80	6.667e-07	0	1e-05	0.01	5	200	500	1e-08	20020	refinedibd	0.1		2	1.6	3.16228	40																					win40_lod1.6_mm0.1
r231226/res	param_optimization	mp	mp_neuc	4	1500000	495000	1	10000	0.5	0	80	6.667e-07	0	1e-05	0.01	5	200	500	1e-08	20020	refinedibd	0.1		2	1.4	3.16228	40																					win40_lod1.4_mm0.1
r231226/res	param_optimization	mp	mp_neuc	4	1500000	495000	1	10000	0.5	0	80	6.667e-07	0	1e-05	0.01	5	200	500	1e-08	20020	refinedibd	0.1		2	1.2	3.16228	40																					win40_lod1.2_mm0.1
r231226/res	param_optimization	mp	mp_neuc	4	1500000	495000	1	10000	0.5	0	80	6.667e-07	0	1e-05	0.01	5	200	500	1e-08	20020	refinedibd	0.1		2	1.1	3.16228	40																					win40_lod1.1_mm0.1
r231226/res	param_optimization	mp	mp_neuc	5	1500000	495000	1	10000	0.5	0	80	6.667e-07	0	1e-05	0.01	5	200	500	1e-08	20020	refinedibd	0.01		2	8	3.16228	20																					win20_lod8.0_mm0.01
r231226/res	param_optimization	mp	mp_neuc	5	1500000	495000	1	10000	0.5	0	80	6.667e-07	0	1e-05	0.01	5	200	500	1e-08	20020	refinedibd	0.01		2	4	3.16228	20																					win20_lod4.0_mm0.01
r231226/res	param_optimization	mp	mp_neuc	5	1500000	495000	1	10000	0.5	0	80	6.667e-07	0	1e-05	0.01	5	200	500	1e-08	20020	refinedibd	0.01		2	3	3.16228	20																					win20_lod3.0_mm0.01
r231226/res	param_optimization	mp	mp_neuc	5	1500000	495000	1	10000	0.5	0	80	6.667e-07	0	1e-05	0.01	5	200	500	1e-08	20020	refinedibd	0.01		2	2	3.16228	20																					win20_lod2.0_mm0.01
r231226/res	param_optimization	mp	mp_neuc	5	1500000	495000	1	10000	0.5	0	80	6.667e-07	0	1e-05	0.01	5	200	500	1e-08	20020	refinedibd	0.01		2	1.8	3.16228	20																					win20_lod1.8_mm0.01
r231226/res	param_optimization	mp	mp_neuc	5	1500000	495000	1	10000	0.5	0	80	6.667e-07	0	1e-05	0.01	5	200	500	1e-08	20020	refinedibd	0.01		2	1.6	3.16228	20																					win20_lod1.6_mm0.01
r231226/res	param_optimization	mp	mp_neuc	5	1500000	495000	1	10000	0.5	0	80	6.667e-07	0	1e-05	0.01	5	200	500	1e-08	20020	refinedibd	0.01		2	1.4	3.16228	20																					win20_lod1.4_mm0.01
r231226/res	param_optimization	mp	mp_neuc	5	1500000	495000	1	10000	0.5	0	80	6.667e-07	0	1e-05	0.01	5	200	500	1e-08	20020	refinedibd	0.01		2	1.2	3.16228	20																					win20_lod1.2_mm0.01
r231226/res	param_optimization	mp	mp_neuc	5	1500000	495000	1	10000	0.5	0	80	6.667e-07	0	1e-05	0.01	5	200	500	1e-08	20020	refinedibd	0.01		2	1.1	3.16228	20																					win20_lod1.1_mm0.01
r231226/res	param_optimization	mp	mp_neuc	5	1500000	495000	1	10000	0.5	0	80	6.667e-07	0	1e-05	0.01	5	200	500	1e-08	20020	refinedibd	0.1		2	8	3.16228	20																					win20_lod8.0_mm0.1
r231226/res	param_optimization	mp	mp_neuc	5	1500000	495000	1	10000	0.5	0	80	6.667e-07	0	1e-05	0.01	5	200	500	1e-08	20020	refinedibd	0.1		2	4	3.16228	20																					win20_lod4.0_mm0.1
r231226/res	param_optimization	mp	mp_neuc	5	1500000	495000	1	10000	0.5	0	80	6.667e-07	0	1e-05	0.01	5	200	500	1e-08	20020	refinedibd	0.1		2	3	3.16228	20																					win20_lod3.0_mm0.1
r231226/res	param_optimization	mp	mp_neuc	5	1500000	495000	1	10000	0.5	0	80	6.667e-07	0	1e-05	0.01	5	200	500	1e-08	20020	refinedibd	0.1		2	2	3.16228	20																					win20_lod2.0_mm0.1
r231226/res	param_optimization	mp	mp_neuc	5	1500000	495000	1	10000	0.5	0	80	6.667e-07	0	1e-05	0.01	5	200	500	1e-08	20020	refinedibd	0.1		2	1.8	3.16228	20																					win20_lod1.8_mm0.1
r231226/res	param_optimization	mp	mp_neuc	5	1500000	495000	1	10000	0.5	0	80	6.667e-07	0	1e-05	0.01	5	200	500	1e-08	20020	refinedibd	0.1		2	1.6	3.16228	20																					win20_lod1.6_mm0.1
r231226/res	param_optimization	mp	mp_neuc	5	1500000	495000	1	10000	0.5	0	80	6.667e-07	0	1e-05	0.01	5	200	500	1e-08	20020	refinedibd	0.1		2	1.4	3.16228	20																					win20_lod1.4_mm0.1
r231226/res	param_optimization	mp	mp_neuc	5	1500000	495000	1	10000	0.5	0	80	6.667e-07	0	1e-05	0.01	5	200	500	1e-08	20020	refinedibd	0.1		2	1.2	3.16228	20																					win20_lod1.2_mm0.1
r231226/res	param_optimization	mp	mp_neuc	5	1500000	495000	1	10000	0.5	0	80	6.667e-07	0	1e-05	0.01	5	200	500	1e-08	20020	refinedibd	0.1		2	1.1	3.16228	20																					win20_lod1.1_mm0.1
r231226/res	param_optimization	mp	mp_neuc	5	1500000	495000	1	10000	0.5	0	80	6.667e-07	0	1e-05	0.01	5	200	500	1e-08	20020	refinedibd	0.01		2	4	3.16228	40	0.15																				trimminmaf_trim0.15_mm0.01
r231226/res	param_optimization	mp	mp_neuc	5	1500000	495000	1	10000	0.5	0	80	6.667e-07	0	1e-05	0.01	5	200	500	1e-08	20020	refinedibd	0.01		2	4	3.16228	40	0.12																				trimminmaf_trim0.12_mm0.01
r231226/res	param_optimization	mp	mp_neuc	5	1500000	495000	1	10000	0.5	0	80	6.667e-07	0	1e-05	0.01	5	200	500	1e-08	20020	refinedibd	0.01		2	4	3.16228	40	0.1																				trimminmaf_trim0.1_mm0.01
r231226/res	param_optimization	mp	mp_neuc	5	1500000	495000	1	10000	0.5	0	80	6.667e-07	0	1e-05	0.01	5	200	500	1e-08	20020	refinedibd	0.01		2	4	3.16228	40	0.08																				trimminmaf_trim0.08_mm0.01
r231226/res	param_optimization	mp	mp_neuc	5	1500000	495000	1	10000	0.5	0	80	6.667e-07	0	1e-05	0.01	5	200	500	1e-08	20020	refinedibd	0.01		2	4	3.16228	40	0.05																				trimminmaf_trim0.05_mm0.01
r231226/res	param_optimization	mp	mp_neuc	5	1500000	495000	1	10000	0.5	0	80	6.667e-07	0	1e-05	0.01	5	200	500	1e-08	20020	refinedibd	0.01		2	4	3.16228	40	0.02																				trimminmaf_trim0.02_mm0.01
r231226/res	param_optimization	mp	mp_neuc	5	1500000	495000	1	10000	0.5	0	80	6.667e-07	0	1e-05	0.01	5	200	500	1e-08	20020	refinedibd	0.01		2	4	3.16228	40	0.01																				trimminmaf_trim0.01_mm0.01
r231226/res	param_optimization	mp	mp_neuc	5	1500000	495000	1	10000	0.5	0	80	6.667e-07	0	1e-05	0.01	5	200	500	1e-08	20020	refinedibd	0.1		2	4	3.16228	40	0.15																				trimminmaf_trim0.15_mm0.1
r231226/res	param_optimization	mp	mp_neuc	5	1500000	495000	1	10000	0.5	0	80	6.667e-07	0	1e-05	0.01	5	200	500	1e-08	20020	refinedibd	0.1		2	4	3.16228	40	0.12																				trimminmaf_trim0.12_mm0.1
r231226/res	param_optimization	mp	mp_neuc	5	1500000	495000	1	10000	0.5	0	80	6.667e-07	0	1e-05	0.01	5	200	500	1e-08	20020	refinedibd	0.1		2	4	3.16228	40	0.1																				trimminmaf_trim0.1_mm0.1
r231226/res	param_optimization	mp	mp_neuc	5	1500000	495000	1	10000	0.5	0	80	6.667e-07	0	1e-05	0.01	5	200	500	1e-08	20020	refinedibd	0.1		2	4	3.16228	40	0.08																				trimminmaf_trim0.08_mm0.1
r231226/res	param_optimization	mp	mp_neuc	5	1500000	495000	1	10000	0.5	0	80	6.667e-07	0	1e-05	0.01	5	200	500	1e-08	20020	refinedibd	0.1		2	4	3.16228	40	0.05																				trimminmaf_trim0.05_mm0.1
r231226/res	param_optimization	mp	mp_neuc	5	1500000	495000	1	10000	0.5	0	80	6.667e-07	0	1e-05	0.01	5	200	500	1e-08	20020	refinedibd	0.1		2	4	3.16228	40	0.02																				trimminmaf_trim0.02_mm0.1
r231226/res	param_optimization	mp	mp_neuc	5	1500000	495000	1	10000	0.5	0	80	6.667e-07	0	1e-05	0.01	5	200	500	1e-08	20020	refinedibd	0.1		2	4	3.16228	40	0.01																				trimminmaf_trim0.01_mm0.1
r231226/res	param_optimization	mp	mp_neuc	5	1500000	495000	1	10000	0.5	0	80	6.667e-07	0	1e-05	0.01	5	200	500	1e-08	20020	refinedibd	0.01		2	8	3.16228	40																					win40_lod8.0_mm0.01
r231226/res	param_optimization	mp	mp_neuc	5	1500000	495000	1	10000	0.5	0	80	6.667e-07	0	1e-05	0.01	5	200	500	1e-08	20020	refinedibd	0.01		2	4	3.16228	40																					win40_lod4.0_mm0.01
r231226/res	param_optimization	mp	mp_neuc	5	1500000	495000	1	10000	0.5	0	80	6.667e-07	0	1e-05	0.01	5	200	500	1e-08	20020	refinedibd	0.01		2	3	3.16228	40																					win40_lod3.0_mm0.01
r231226/res	param_optimization	mp	mp_neuc	5	1500000	495000	1	10000	0.5	0	80	6.667e-07	0	1e-05	0.01	5	200	500	1e-08	20020	refinedibd	0.01		2	2	3.16228	40																					win40_lod2.0_mm0.01
r231226/res	param_optimization	mp	mp_neuc	5	1500000	495000	1	10000	0.5	0	80	6.667e-07	0	1e-05	0.01	5	200	500	1e-08	20020	refinedibd	0.01		2	1.8	3.16228	40																					win40_lod1.8_mm0.01
r231226/res	param_optimization	mp	mp_neuc	5	1500000	495000	1	10000	0.5	0	80	6.667e-07	0	1e-05	0.01	5	200	500	1e-08	20020	refinedibd	0.01		2	1.6	3.16228	40																					win40_lod1.6_mm0.01
r231226/res	param_optimization	mp	mp_neuc	5	1500000	495000	1	10000	0.5	0	80	6.667e-07	0	1e-05	0.01	5	200	500	1e-08	20020	refinedibd	0.01		2	1.4	3.16228	40																					win40_lod1.4_mm0.01
r231226/res	param_optimization	mp	mp_neuc	5	1500000	495000	1	10000	0.5	0	80	6.667e-07	0	1e-05	0.01	5	200	500	1e-08	20020	refinedibd	0.01		2	1.2	3.16228	40																					win40_lod1.2_mm0.01
r231226/res	param_optimization	mp	mp_neuc	5	1500000	495000	1	10000	0.5	0	80	6.667e-07	0	1e-05	0.01	5	200	500	1e-08	20020	refinedibd	0.01		2	1.1	3.16228	40																					win40_lod1.1_mm0.01
r231226/res	param_optimization	mp	mp_neuc	5	1500000	495000	1	10000	0.5	0	80	6.667e-07	0	1e-05	0.01	5	200	500	1e-08	20020	refinedibd	0.1		2	8	3.16228	40																					win40_lod8.0_mm0.1
r231226/res	param_optimization	mp	mp_neuc	5	1500000	495000	1	10000	0.5	0	80	6.667e-07	0	1e-05	0.01	5	200	500	1e-08	20020	refinedibd	0.1		2	4	3.16228	40																					win40_lod4.0_mm0.1
r231226/res	param_optimization	mp	mp_neuc	5	1500000	495000	1	10000	0.5	0	80	6.667e-07	0	1e-05	0.01	5	200	500	1e-08	20020	refinedibd	0.1		2	3	3.16228	40																					win40_lod3.0_mm0.1
r231226/res	param_optimization	mp	mp_neuc	5	1500000	495000	1	10000	0.5	0	80	6.667e-07	0	1e-05	0.01	5	200	500	1e-08	20020	refinedibd	0.1		2	2	3.16228	40																					win40_lod2.0_mm0.1
r231226/res	param_optimization	mp	mp_neuc	5	1500000	495000	1	10000	0.5	0	80	6.667e-07	0	1e-05	0.01	5	200	500	1e-08	20020	refinedibd	0.1		2	1.8	3.16228	40																					win40_lod1.8_mm0.1
r231226/res	param_optimization	mp	mp_neuc	5	1500000	495000	1	10000	0.5	0	80	6.667e-07	0	1e-05	0.01	5	200	500	1e-08	20020	refinedibd	0.1		2	1.6	3.16228	40																					win40_lod1.6_mm0.1
r231226/res	param_optimization	mp	mp_neuc	5	1500000	495000	1	10000	0.5	0	80	6.667e-07	0	1e-05	0.01	5	200	500	1e-08	20020	refinedibd	0.1		2	1.4	3.16228	40																					win40_lod1.4_mm0.1
r231226/res	param_optimization	mp	mp_neuc	5	1500000	495000	1	10000	0.5	0	80	6.667e-07	0	1e-05	0.01	5	200	500	1e-08	20020	refinedibd	0.1		2	1.2	3.16228	40																					win40_lod1.2_mm0.1
r231226/res	param_optimization	mp	mp_neuc	5	1500000	495000	1	10000	0.5	0	80	6.667e-07	0	1e-05	0.01	5	200	500	1e-08	20020	refinedibd	0.1		2	1.1	3.16228	40																					win40_lod1.1_mm0.1
r231226/res	param_optimization	mp	mp_neuc	6	1500000	495000	1	10000	0.5	0	80	6.667e-07	0	1e-05	0.01	5	200	500	1e-08	20020	refinedibd	0.01		2	8	3.16228	20																					win20_lod8.0_mm0.01
r231226/res	param_optimization	mp	mp_neuc	6	1500000	495000	1	10000	0.5	0	80	6.667e-07	0	1e-05	0.01	5	200	500	1e-08	20020	refinedibd	0.01		2	4	3.16228	20																					win20_lod4.0_mm0.01
r231226/res	param_optimization	mp	mp_neuc	6	1500000	495000	1	10000	0.5	0	80	6.667e-07	0	1e-05	0.01	5	200	500	1e-08	20020	refinedibd	0.01		2	3	3.16228	20																					win20_lod3.0_mm0.01
r231226/res	param_optimization	mp	mp_neuc	6	1500000	495000	1	10000	0.5	0	80	6.667e-07	0	1e-05	0.01	5	200	500	1e-08	20020	refinedibd	0.01		2	2	3.16228	20																					win20_lod2.0_mm0.01
r231226/res	param_optimization	mp	mp_neuc	6	1500000	495000	1	10000	0.5	0	80	6.667e-07	0	1e-05	0.01	5	200	500	1e-08	20020	refinedibd	0.01		2	1.8	3.16228	20																					win20_lod1.8_mm0.01
r231226/res	param_optimization	mp	mp_neuc	6	1500000	495000	1	10000	0.5	0	80	6.667e-07	0	1e-05	0.01	5	200	500	1e-08	20020	refinedibd	0.01		2	1.6	3.16228	20																					win20_lod1.6_mm0.01
r231226/res	param_optimization	mp	mp_neuc	6	1500000	495000	1	10000	0.5	0	80	6.667e-07	0	1e-05	0.01	5	200	500	1e-08	20020	refinedibd	0.01		2	1.4	3.16228	20																					win20_lod1.4_mm0.01
r231226/res	param_optimization	mp	mp_neuc	6	1500000	495000	1	10000	0.5	0	80	6.667e-07	0	1e-05	0.01	5	200	500	1e-08	20020	refinedibd	0.01		2	1.2	3.16228	20																					win20_lod1.2_mm0.01
r231226/res	param_optimization	mp	mp_neuc	6	1500000	495000	1	10000	0.5	0	80	6.667e-07	0	1e-05	0.01	5	200	500	1e-08	20020	refinedibd	0.01		2	1.1	3.16228	20																					win20_lod1.1_mm0.01
r231226/res	param_optimization	mp	mp_neuc	6	1500000	495000	1	10000	0.5	0	80	6.667e-07	0	1e-05	0.01	5	200	500	1e-08	20020	refinedibd	0.1		2	8	3.16228	20																					win20_lod8.0_mm0.1
r231226/res	param_optimization	mp	mp_neuc	6	1500000	495000	1	10000	0.5	0	80	6.667e-07	0	1e-05	0.01	5	200	500	1e-08	20020	refinedibd	0.1		2	4	3.16228	20																					win20_lod4.0_mm0.1
r231226/res	param_optimization	mp	mp_neuc	6	1500000	495000	1	10000	0.5	0	80	6.667e-07	0	1e-05	0.01	5	200	500	1e-08	20020	refinedibd	0.1		2	3	3.16228	20																					win20_lod3.0_mm0.1
r231226/res	param_optimization	mp	mp_neuc	6	1500000	495000	1	10000	0.5	0	80	6.667e-07	0	1e-05	0.01	5	200	500	1e-08	20020	refinedibd	0.1		2	2	3.16228	20																					win20_lod2.0_mm0.1
r231226/res	param_optimization	mp	mp_neuc	6	1500000	495000	1	10000	0.5	0	80	6.667e-07	0	1e-05	0.01	5	200	500	1e-08	20020	refinedibd	0.1		2	1.8	3.16228	20																					win20_lod1.8_mm0.1
r231226/res	param_optimization	mp	mp_neuc	6	1500000	495000	1	10000	0.5	0	80	6.667e-07	0	1e-05	0.01	5	200	500	1e-08	20020	refinedibd	0.1		2	1.6	3.16228	20																					win20_lod1.6_mm0.1
r231226/res	param_optimization	mp	mp_neuc	6	1500000	495000	1	10000	0.5	0	80	6.667e-07	0	1e-05	0.01	5	200	500	1e-08	20020	refinedibd	0.1		2	1.4	3.16228	20																					win20_lod1.4_mm0.1
r231226/res	param_optimization	mp	mp_neuc	6	1500000	495000	1	10000	0.5	0	80	6.667e-07	0	1e-05	0.01	5	200	500	1e-08	20020	refinedibd	0.1		2	1.2	3.16228	20																					win20_lod1.2_mm0.1
r231226/res	param_optimization	mp	mp_neuc	6	1500000	495000	1	10000	0.5	0	80	6.667e-07	0	1e-05	0.01	5	200	500	1e-08	20020	refinedibd	0.1		2	1.1	3.16228	20																					win20_lod1.1_mm0.1
r231226/res	param_optimization	mp	mp_neuc	6	1500000	495000	1	10000	0.5	0	80	6.667e-07	0	1e-05	0.01	5	200	500	1e-08	20020	refinedibd	0.01		2	4	3.16228	40	0.15																				trimminmaf_trim0.15_mm0.01
r231226/res	param_optimization	mp	mp_neuc	6	1500000	495000	1	10000	0.5	0	80	6.667e-07	0	1e-05	0.01	5	200	500	1e-08	20020	refinedibd	0.01		2	4	3.16228	40	0.12																				trimminmaf_trim0.12_mm0.01
r231226/res	param_optimization	mp	mp_neuc	6	1500000	495000	1	10000	0.5	0	80	6.667e-07	0	1e-05	0.01	5	200	500	1e-08	20020	refinedibd	0.01		2	4	3.16228	40	0.1																				trimminmaf_trim0.1_mm0.01
r231226/res	param_optimization	mp	mp_neuc	6	1500000	495000	1	10000	0.5	0	80	6.667e-07	0	1e-05	0.01	5	200	500	1e-08	20020	refinedibd	0.01		2	4	3.16228	40	0.08																				trimminmaf_trim0.08_mm0.01
r231226/res	param_optimization	mp	mp_neuc	6	1500000	495000	1	10000	0.5	0	80	6.667e-07	0	1e-05	0.01	5	200	500	1e-08	20020	refinedibd	0.01		2	4	3.16228	40	0.05																				trimminmaf_trim0.05_mm0.01
r231226/res	param_optimization	mp	mp_neuc	6	1500000	495000	1	10000	0.5	0	80	6.667e-07	0	1e-05	0.01	5	200	500	1e-08	20020	refinedibd	0.01		2	4	3.16228	40	0.02																				trimminmaf_trim0.02_mm0.01
r231226/res	param_optimization	mp	mp_neuc	6	1500000	495000	1	10000	0.5	0	80	6.667e-07	0	1e-05	0.01	5	200	500	1e-08	20020	refinedibd	0.01		2	4	3.16228	40	0.01																				trimminmaf_trim0.01_mm0.01
r231226/res	param_optimization	mp	mp_neuc	6	1500000	495000	1	10000	0.5	0	80	6.667e-07	0	1e-05	0.01	5	200	500	1e-08	20020	refinedibd	0.1		2	4	3.16228	40	0.15																				trimminmaf_trim0.15_mm0.1
r231226/res	param_optimization	mp	mp_neuc	6	1500000	495000	1	10000	0.5	0	80	6.667e-07	0	1e-05	0.01	5	200	500	1e-08	20020	refinedibd	0.1		2	4	3.16228	40	0.12																				trimminmaf_trim0.12_mm0.1
r231226/res	param_optimization	mp	mp_neuc	6	1500000	495000	1	10000	0.5	0	80	6.667e-07	0	1e-05	0.01	5	200	500	1e-08	20020	refinedibd	0.1		2	4	3.16228	40	0.1																				trimminmaf_trim0.1_mm0.1
r231226/res	param_optimization	mp	mp_neuc	6	1500000	495000	1	10000	0.5	0	80	6.667e-07	0	1e-05	0.01	5	200	500	1e-08	20020	refinedibd	0.1		2	4	3.16228	40	0.08																				trimminmaf_trim0.08_mm0.1
r231226/res	param_optimization	mp	mp_neuc	6	1500000	495000	1	10000	0.5	0	80	6.667e-07	0	1e-05	0.01	5	200	500	1e-08	20020	refinedibd	0.1		2	4	3.16228	40	0.05																				trimminmaf_trim0.05_mm0.1
r231226/res	param_optimization	mp	mp_neuc	6	1500000	495000	1	10000	0.5	0	80	6.667e-07	0	1e-05	0.01	5	200	500	1e-08	20020	refinedibd	0.1		2	4	3.16228	40	0.02																				trimminmaf_trim0.02_mm0.1
r231226/res	param_optimization	mp	mp_neuc	6	1500000	495000	1	10000	0.5	0	80	6.667e-07	0	1e-05	0.01	5	200	500	1e-08	20020	refinedibd	0.1		2	4	3.16228	40	0.01																				trimminmaf_trim0.01_mm0.1
r231226/res	param_optimization	mp	mp_neuc	6	1500000	495000	1	10000	0.5	0	80	6.667e-07	0	1e-05	0.01	5	200	500	1e-08	20020	refinedibd	0.01		2	8	3.16228	40																					win40_lod8.0_mm0.01
r231226/res	param_optimization	mp	mp_neuc	6	1500000	495000	1	10000	0.5	0	80	6.667e-07	0	1e-05	0.01	5	200	500	1e-08	20020	refinedibd	0.01		2	4	3.16228	40																					win40_lod4.0_mm0.01
r231226/res	param_optimization	mp	mp_neuc	6	1500000	495000	1	10000	0.5	0	80	6.667e-07	0	1e-05	0.01	5	200	500	1e-08	20020	refinedibd	0.01		2	3	3.16228	40																					win40_lod3.0_mm0.01
r231226/res	param_optimization	mp	mp_neuc	6	1500000	495000	1	10000	0.5	0	80	6.667e-07	0	1e-05	0.01	5	200	500	1e-08	20020	refinedibd	0.01		2	2	3.16228	40																					win40_lod2.0_mm0.01
r231226/res	param_optimization	mp	mp_neuc	6	1500000	495000	1	10000	0.5	0	80	6.667e-07	0	1e-05	0.01	5	200	500	1e-08	20020	refinedibd	0.01		2	1.8	3.16228	40																					win40_lod1.8_mm0.01
r231226/res	param_optimization	mp	mp_neuc	6	1500000	495000	1	10000	0.5	0	80	6.667e-07	0	1e-05	0.01	5	200	500	1e-08	20020	refinedibd	0.01		2	1.6	3.16228	40																					win40_lod1.6_mm0.01
r231226/res	param_optimization	mp	mp_neuc	6	1500000	495000	1	10000	0.5	0	80	6.667e-07	0	1e-05	0.01	5	200	500	1e-08	20020	refinedibd	0.01		2	1.4	3.16228	40																					win40_lod1.4_mm0.01
r231226/res	param_optimization	mp	mp_neuc	6	1500000	495000	1	10000	0.5	0	80	6.667e-07	0	1e-05	0.01	5	200	500	1e-08	20020	refinedibd	0.01		2	1.2	3.16228	40																					win40_lod1.2_mm0.01
r231226/res	param_optimization	mp	mp_neuc	6	1500000	495000	1	10000	0.5	0	80	6.667e-07	0	1e-05	0.01	5	200	500	1e-08	20020	refinedibd	0.01		2	1.1	3.16228	40																					win40_lod1.1_mm0.01
r231226/res	param_optimization	mp	mp_neuc	6	1500000	495000	1	10000	0.5	0	80	6.667e-07	0	1e-05	0.01	5	200	500	1e-08	20020	refinedibd	0.1		2	8	3.16228	40																					win40_lod8.0_mm0.1
r231226/res	param_optimization	mp	mp_neuc	6	1500000	495000	1	10000	0.5	0	80	6.667e-07	0	1e-05	0.01	5	200	500	1e-08	20020	refinedibd	0.1		2	4	3.16228	40																					win40_lod4.0_mm0.1
r231226/res	param_optimization	mp	mp_neuc	6	1500000	495000	1	10000	0.5	0	80	6.667e-07	0	1e-05	0.01	5	200	500	1e-08	20020	refinedibd	0.1		2	3	3.16228	40																					win40_lod3.0_mm0.1
r231226/res	param_optimization	mp	mp_neuc	6	1500000	495000	1	10000	0.5	0	80	6.667e-07	0	1e-05	0.01	5	200	500	1e-08	20020	refinedibd	0.1		2	2	3.16228	40																					win40_lod2.0_mm0.1
r231226/res	param_optimization	mp	mp_neuc	6	1500000	495000	1	10000	0.5	0	80	6.667e-07	0	1e-05	0.01	5	200	500	1e-08	20020	refinedibd	0.1		2	1.8	3.16228	40																					win40_lod1.8_mm0.1
r231226/res	param_optimization	mp	mp_neuc	6	1500000	495000	1	10000	0.5	0	80	6.667e-07	0	1e-05	0.01	5	200	500	1e-08	20020	refinedibd	0.1		2	1.6	3.16228	40																					win40_lod1.6_mm0.1
r231226/res	param_optimization	mp	mp_neuc	6	1500000	495000	1	10000	0.5	0	80	6.667e-07	0	1e-05	0.01	5	200	500	1e-08	20020	refinedibd	0.1		2	1.4	3.16228	40																					win40_lod1.4_mm0.1
r231226/res	param_optimization	mp	mp_neuc	6	1500000	495000	1	10000	0.5	0	80	6.667e-07	0	1e-05	0.01	5	200	500	1e-08	20020	refinedibd	0.1		2	1.2	3.16228	40																					win40_lod1.2_mm0.1
r231226/res	param_optimization	mp	mp_neuc	6	1500000	495000	1	10000	0.5	0	80	6.667e-07	0	1e-05	0.01	5	200	500	1e-08	20020	refinedibd	0.1		2	1.1	3.16228	40																					win40_lod1.1_mm0.1
r231226/res	param_optimization	mp	mp_neuc	7	1500000	495000	1	10000	0.5	0	80	6.667e-07	0	1e-05	0.01	5	200	500	1e-08	20020	refinedibd	0.01		2	8	3.16228	20																					win20_lod8.0_mm0.01
r231226/res	param_optimization	mp	mp_neuc	7	1500000	495000	1	10000	0.5	0	80	6.667e-07	0	1e-05	0.01	5	200	500	1e-08	20020	refinedibd	0.01		2	4	3.16228	20																					win20_lod4.0_mm0.01
r231226/res	param_optimization	mp	mp_neuc	7	1500000	495000	1	10000	0.5	0	80	6.667e-07	0	1e-05	0.01	5	200	500	1e-08	20020	refinedibd	0.01		2	3	3.16228	20																					win20_lod3.0_mm0.01
r231226/res	param_optimization	mp	mp_neuc	7	1500000	495000	1	10000	0.5	0	80	6.667e-07	0	1e-05	0.01	5	200	500	1e-08	20020	refinedibd	0.01		2	2	3.16228	20																					win20_lod2.0_mm0.01
r231226/res	param_optimization	mp	mp_neuc	7	1500000	495000	1	10000	0.5	0	80	6.667e-07	0	1e-05	0.01	5	200	500	1e-08	20020	refinedibd	0.01		2	1.8	3.16228	20																					win20_lod1.8_mm0.01
r231226/res	param_optimization	mp	mp_neuc	7	1500000	495000	1	10000	0.5	0	80	6.667e-07	0	1e-05	0.01	5	200	500	1e-08	20020	refinedibd	0.01		2	1.6	3.16228	20																					win20_lod1.6_mm0.01
r231226/res	param_optimization	mp	mp_neuc	7	1500000	495000	1	10000	0.5	0	80	6.667e-07	0	1e-05	0.01	5	200	500	1e-08	20020	refinedibd	0.01		2	1.4	3.16228	20																					win20_lod1.4_mm0.01
r231226/res	param_optimization	mp	mp_neuc	7	1500000	495000	1	10000	0.5	0	80	6.667e-07	0	1e-05	0.01	5	200	500	1e-08	20020	refinedibd	0.01		2	1.2	3.16228	20																					win20_lod1.2_mm0.01
r231226/res	param_optimization	mp	mp_neuc	7	1500000	495000	1	10000	0.5	0	80	6.667e-07	0	1e-05	0.01	5	200	500	1e-08	20020	refinedibd	0.01		2	1.1	3.16228	20																					win20_lod1.1_mm0.01
r231226/res	param_optimization	mp	mp_neuc	7	1500000	495000	1	10000	0.5	0	80	6.667e-07	0	1e-05	0.01	5	200	500	1e-08	20020	refinedibd	0.1		2	8	3.16228	20																					win20_lod8.0_mm0.1
r231226/res	param_optimization	mp	mp_neuc	7	1500000	495000	1	10000	0.5	0	80	6.667e-07	0	1e-05	0.01	5	200	500	1e-08	20020	refinedibd	0.1		2	4	3.16228	20																					win20_lod4.0_mm0.1
r231226/res	param_optimization	mp	mp_neuc	7	1500000	495000	1	10000	0.5	0	80	6.667e-07	0	1e-05	0.01	5	200	500	1e-08	20020	refinedibd	0.1		2	3	3.16228	20																					win20_lod3.0_mm0.1
r231226/res	param_optimization	mp	mp_neuc	7	1500000	495000	1	10000	0.5	0	80	6.667e-07	0	1e-05	0.01	5	200	500	1e-08	20020	refinedibd	0.1		2	2	3.16228	20																					win20_lod2.0_mm0.1
r231226/res	param_optimization	mp	mp_neuc	7	1500000	495000	1	10000	0.5	0	80	6.667e-07	0	1e-05	0.01	5	200	500	1e-08	20020	refinedibd	0.1		2	1.8	3.16228	20																					win20_lod1.8_mm0.1
r231226/res	param_optimization	mp	mp_neuc	7	1500000	495000	1	10000	0.5	0	80	6.667e-07	0	1e-05	0.01	5	200	500	1e-08	20020	refinedibd	0.1		2	1.6	3.16228	20																					win20_lod1.6_mm0.1
r231226/res	param_optimization	mp	mp_neuc	7	1500000	495000	1	10000	0.5	0	80	6.667e-07	0	1e-05	0.01	5	200	500	1e-08	20020	refinedibd	0.1		2	1.4	3.16228	20																					win20_lod1.4_mm0.1
r231226/res	param_optimization	mp	mp_neuc	7	1500000	495000	1	10000	0.5	0	80	6.667e-07	0	1e-05	0.01	5	200	500	1e-08	20020	refinedibd	0.1		2	1.2	3.16228	20																					win20_lod1.2_mm0.1
r231226/res	param_optimization	mp	mp_neuc	7	1500000	495000	1	10000	0.5	0	80	6.667e-07	0	1e-05	0.01	5	200	500	1e-08	20020	refinedibd	0.1		2	1.1	3.16228	20																					win20_lod1.1_mm0.1
r231226/res	param_optimization	mp	mp_neuc	7	1500000	495000	1	10000	0.5	0	80	6.667e-07	0	1e-05	0.01	5	200	500	1e-08	20020	refinedibd	0.01		2	4	3.16228	40	0.15																				trimminmaf_trim0.15_mm0.01
r231226/res	param_optimization	mp	mp_neuc	7	1500000	495000	1	10000	0.5	0	80	6.667e-07	0	1e-05	0.01	5	200	500	1e-08	20020	refinedibd	0.01		2	4	3.16228	40	0.12																				trimminmaf_trim0.12_mm0.01
r231226/res	param_optimization	mp	mp_neuc	7	1500000	495000	1	10000	0.5	0	80	6.667e-07	0	1e-05	0.01	5	200	500	1e-08	20020	refinedibd	0.01		2	4	3.16228	40	0.1																				trimminmaf_trim0.1_mm0.01
r231226/res	param_optimization	mp	mp_neuc	7	1500000	495000	1	10000	0.5	0	80	6.667e-07	0	1e-05	0.01	5	200	500	1e-08	20020	refinedibd	0.01		2	4	3.16228	40	0.08																				trimminmaf_trim0.08_mm0.01
r231226/res	param_optimization	mp	mp_neuc	7	1500000	495000	1	10000	0.5	0	80	6.667e-07	0	1e-05	0.01	5	200	500	1e-08	20020	refinedibd	0.01		2	4	3.16228	40	0.05																				trimminmaf_trim0.05_mm0.01
r231226/res	param_optimization	mp	mp_neuc	7	1500000	495000	1	10000	0.5	0	80	6.667e-07	0	1e-05	0.01	5	200	500	1e-08	20020	refinedibd	0.01		2	4	3.16228	40	0.02																				trimminmaf_trim0.02_mm0.01
r231226/res	param_optimization	mp	mp_neuc	7	1500000	495000	1	10000	0.5	0	80	6.667e-07	0	1e-05	0.01	5	200	500	1e-08	20020	refinedibd	0.01		2	4	3.16228	40	0.01																				trimminmaf_trim0.01_mm0.01
r231226/res	param_optimization	mp	mp_neuc	7	1500000	495000	1	10000	0.5	0	80	6.667e-07	0	1e-05	0.01	5	200	500	1e-08	20020	refinedibd	0.1		2	4	3.16228	40	0.15																				trimminmaf_trim0.15_mm0.1
r231226/res	param_optimization	mp	mp_neuc	7	1500000	495000	1	10000	0.5	0	80	6.667e-07	0	1e-05	0.01	5	200	500	1e-08	20020	refinedibd	0.1		2	4	3.16228	40	0.12																				trimminmaf_trim0.12_mm0.1
r231226/res	param_optimization	mp	mp_neuc	7	1500000	495000	1	10000	0.5	0	80	6.667e-07	0	1e-05	0.01	5	200	500	1e-08	20020	refinedibd	0.1		2	4	3.16228	40	0.1																				trimminmaf_trim0.1_mm0.1
r231226/res	param_optimization	mp	mp_neuc	7	1500000	495000	1	10000	0.5	0	80	6.667e-07	0	1e-05	0.01	5	200	500	1e-08	20020	refinedibd	0.1		2	4	3.16228	40	0.08																				trimminmaf_trim0.08_mm0.1
r231226/res	param_optimization	mp	mp_neuc	7	1500000	495000	1	10000	0.5	0	80	6.667e-07	0	1e-05	0.01	5	200	500	1e-08	20020	refinedibd	0.1		2	4	3.16228	40	0.05																				trimminmaf_trim0.05_mm0.1
r231226/res	param_optimization	mp	mp_neuc	7	1500000	495000	1	10000	0.5	0	80	6.667e-07	0	1e-05	0.01	5	200	500	1e-08	20020	refinedibd	0.1		2	4	3.16228	40	0.02																				trimminmaf_trim0.02_mm0.1
r231226/res	param_optimization	mp	mp_neuc	7	1500000	495000	1	10000	0.5	0	80	6.667e-07	0	1e-05	0.01	5	200	500	1e-08	20020	refinedibd	0.1		2	4	3.16228	40	0.01																				trimminmaf_trim0.01_mm0.1
r231226/res	param_optimization	mp	mp_neuc	7	1500000	495000	1	10000	0.5	0	80	6.667e-07	0	1e-05	0.01	5	200	500	1e-08	20020	refinedibd	0.01		2	8	3.16228	40																					win40_lod8.0_mm0.01
r231226/res	param_optimization	mp	mp_neuc	7	1500000	495000	1	10000	0.5	0	80	6.667e-07	0	1e-05	0.01	5	200	500	1e-08	20020	refinedibd	0.01		2	4	3.16228	40																					win40_lod4.0_mm0.01
r231226/res	param_optimization	mp	mp_neuc	7	1500000	495000	1	10000	0.5	0	80	6.667e-07	0	1e-05	0.01	5	200	500	1e-08	20020	refinedibd	0.01		2	3	3.16228	40																					win40_lod3.0_mm0.01
r231226/res	param_optimization	mp	mp_neuc	7	1500000	495000	1	10000	0.5	0	80	6.667e-07	0	1e-05	0.01	5	200	500	1e-08	20020	refinedibd	0.01		2	2	3.16228	40																					win40_lod2.0_mm0.01
r231226/res	param_optimization	mp	mp_neuc	7	1500000	495000	1	10000	0.5	0	80	6.667e-07	0	1e-05	0.01	5	200	500	1e-08	20020	refinedibd	0.01		2	1.8	3.16228	40																					win40_lod1.8_mm0.01
r231226/res	param_optimization	mp	mp_neuc	7	1500000	495000	1	10000	0.5	0	80	6.667e-07	0	1e-05	0.01	5	200	500	1e-08	20020	refinedibd	0.01		2	1.6	3.16228	40																					win40_lod1.6_mm0.01
r231226/res	param_optimization	mp	mp_neuc	7	1500000	495000	1	10000	0.5	0	80	6.667e-07	0	1e-05	0.01	5	200	500	1e-08	20020	refinedibd	0.01		2	1.4	3.16228	40																					win40_lod1.4_mm0.01
r231226/res	param_optimization	mp	mp_neuc	7	1500000	495000	1	10000	0.5	0	80	6.667e-07	0	1e-05	0.01	5	200	500	1e-08	20020	refinedibd	0.01		2	1.2	3.16228	40																					win40_lod1.2_mm0.01
r231226/res	param_optimization	mp	mp_neuc	7	1500000	495000	1	10000	0.5	0	80	6.667e-07	0	1e-05	0.01	5	200	500	1e-08	20020	refinedibd	0.01		2	1.1	3.16228	40																					win40_lod1.1_mm0.01
r231226/res	param_optimization	mp	mp_neuc	7	1500000	495000	1	10000	0.5	0	80	6.667e-07	0	1e-05	0.01	5	200	500	1e-08	20020	refinedibd	0.1		2	8	3.16228	40																					win40_lod8.0_mm0.1
r231226/res	param_optimization	mp	mp_neuc	7	1500000	495000	1	10000	0.5	0	80	6.667e-07	0	1e-05	0.01	5	200	500	1e-08	20020	refinedibd	0.1		2	4	3.16228	40																					win40_lod4.0_mm0.1
r231226/res	param_optimization	mp	mp_neuc	7	1500000	495000	1	10000	0.5	0	80	6.667e-07	0	1e-05	0.01	5	200	500	1e-08	20020	refinedibd	0.1		2	3	3.16228	40																					win40_lod3.0_mm0.1
r231226/res	param_optimization	mp	mp_neuc	7	1500000	495000	1	10000	0.5	0	80	6.667e-07	0	1e-05	0.01	5	200	500	1e-08	20020	refinedibd	0.1		2	2	3.16228	40																					win40_lod2.0_mm0.1
r231226/res	param_optimization	mp	mp_neuc	7	1500000	495000	1	10000	0.5	0	80	6.667e-07	0	1e-05	0.01	5	200	500	1e-08	20020	refinedibd	0.1		2	1.8	3.16228	40																					win40_lod1.8_mm0.1
r231226/res	param_optimization	mp	mp_neuc	7	1500000	495000	1	10000	0.5	0	80	6.667e-07	0	1e-05	0.01	5	200	500	1e-08	20020	refinedibd	0.1		2	1.6	3.16228	40																					win40_lod1.6_mm0.1
r231226/res	param_optimization	mp	mp_neuc	7	1500000	495000	1	10000	0.5	0	80	6.667e-07	0	1e-05	0.01	5	200	500	1e-08	20020	refinedibd	0.1		2	1.4	3.16228	40																					win40_lod1.4_mm0.1
r231226/res	param_optimization	mp	mp_neuc	7	1500000	495000	1	10000	0.5	0	80	6.667e-07	0	1e-05	0.01	5	200	500	1e-08	20020	refinedibd	0.1		2	1.2	3.16228	40																					win40_lod1.2_mm0.1
r231226/res	param_optimization	mp	mp_neuc	7	1500000	495000	1	10000	0.5	0	80	6.667e-07	0	1e-05	0.01	5	200	500	1e-08	20020	refinedibd	0.1		2	1.1	3.16228	40																					win40_lod1.1_mm0.1
r231226/res	param_optimization	mp	mp_neuc	8	1500000	495000	1	10000	0.5	0	80	6.667e-07	0	1e-05	0.01	5	200	500	1e-08	20020	refinedibd	0.01		2	8	3.16228	20																					win20_lod8.0_mm0.01
r231226/res	param_optimization	mp	mp_neuc	8	1500000	495000	1	10000	0.5	0	80	6.667e-07	0	1e-05	0.01	5	200	500	1e-08	20020	refinedibd	0.01		2	4	3.16228	20																					win20_lod4.0_mm0.01
r231226/res	param_optimization	mp	mp_neuc	8	1500000	495000	1	10000	0.5	0	80	6.667e-07	0	1e-05	0.01	5	200	500	1e-08	20020	refinedibd	0.01		2	3	3.16228	20																					win20_lod3.0_mm0.01
r231226/res	param_optimization	mp	mp_neuc	8	1500000	495000	1	10000	0.5	0	80	6.667e-07	0	1e-05	0.01	5	200	500	1e-08	20020	refinedibd	0.01		2	2	3.16228	20																					win20_lod2.0_mm0.01
r231226/res	param_optimization	mp	mp_neuc	8	1500000	495000	1	10000	0.5	0	80	6.667e-07	0	1e-05	0.01	5	200	500	1e-08	20020	refinedibd	0.01		2	1.8	3.16228	20																					win20_lod1.8_mm0.01
r231226/res	param_optimization	mp	mp_neuc	8	1500000	495000	1	10000	0.5	0	80	6.667e-07	0	1e-05	0.01	5	200	500	1e-08	20020	refinedibd	0.01		2	1.6	3.16228	20																					win20_lod1.6_mm0.01
r231226/res	param_optimization	mp	mp_neuc	8	1500000	495000	1	10000	0.5	0	80	6.667e-07	0	1e-05	0.01	5	200	500	1e-08	20020	refinedibd	0.01		2	1.4	3.16228	20																					win20_lod1.4_mm0.01
r231226/res	param_optimization	mp	mp_neuc	8	1500000	495000	1	10000	0.5	0	80	6.667e-07	0	1e-05	0.01	5	200	500	1e-08	20020	refinedibd	0.01		2	1.2	3.16228	20																					win20_lod1.2_mm0.01
r231226/res	param_optimization	mp	mp_neuc	8	1500000	495000	1	10000	0.5	0	80	6.667e-07	0	1e-05	0.01	5	200	500	1e-08	20020	refinedibd	0.01		2	1.1	3.16228	20																					win20_lod1.1_mm0.01
r231226/res	param_optimization	mp	mp_neuc	8	1500000	495000	1	10000	0.5	0	80	6.667e-07	0	1e-05	0.01	5	200	500	1e-08	20020	refinedibd	0.1		2	8	3.16228	20																					win20_lod8.0_mm0.1
r231226/res	param_optimization	mp	mp_neuc	8	1500000	495000	1	10000	0.5	0	80	6.667e-07	0	1e-05	0.01	5	200	500	1e-08	20020	refinedibd	0.1		2	4	3.16228	20																					win20_lod4.0_mm0.1
r231226/res	param_optimization	mp	mp_neuc	8	1500000	495000	1	10000	0.5	0	80	6.667e-07	0	1e-05	0.01	5	200	500	1e-08	20020	refinedibd	0.1		2	3	3.16228	20																					win20_lod3.0_mm0.1
r231226/res	param_optimization	mp	mp_neuc	8	1500000	495000	1	10000	0.5	0	80	6.667e-07	0	1e-05	0.01	5	200	500	1e-08	20020	refinedibd	0.1		2	2	3.16228	20																					win20_lod2.0_mm0.1
r231226/res	param_optimization	mp	mp_neuc	8	1500000	495000	1	10000	0.5	0	80	6.667e-07	0	1e-05	0.01	5	200	500	1e-08	20020	refinedibd	0.1		2	1.8	3.16228	20																					win20_lod1.8_mm0.1
r231226/res	param_optimization	mp	mp_neuc	8	1500000	495000	1	10000	0.5	0	80	6.667e-07	0	1e-05	0.01	5	200	500	1e-08	20020	refinedibd	0.1		2	1.6	3.16228	20																					win20_lod1.6_mm0.1
r231226/res	param_optimization	mp	mp_neuc	8	1500000	495000	1	10000	0.5	0	80	6.667e-07	0	1e-05	0.01	5	200	500	1e-08	20020	refinedibd	0.1		2	1.4	3.16228	20																					win20_lod1.4_mm0.1
r231226/res	param_optimization	mp	mp_neuc	8	1500000	495000	1	10000	0.5	0	80	6.667e-07	0	1e-05	0.01	5	200	500	1e-08	20020	refinedibd	0.1		2	1.2	3.16228	20																					win20_lod1.2_mm0.1
r231226/res	param_optimization	mp	mp_neuc	8	1500000	495000	1	10000	0.5	0	80	6.667e-07	0	1e-05	0.01	5	200	500	1e-08	20020	refinedibd	0.1		2	1.1	3.16228	20																					win20_lod1.1_mm0.1
r231226/res	param_optimization	mp	mp_neuc	8	1500000	495000	1	10000	0.5	0	80	6.667e-07	0	1e-05	0.01	5	200	500	1e-08	20020	refinedibd	0.01		2	4	3.16228	40	0.15																				trimminmaf_trim0.15_mm0.01
r231226/res	param_optimization	mp	mp_neuc	8	1500000	495000	1	10000	0.5	0	80	6.667e-07	0	1e-05	0.01	5	200	500	1e-08	20020	refinedibd	0.01		2	4	3.16228	40	0.12																				trimminmaf_trim0.12_mm0.01
r231226/res	param_optimization	mp	mp_neuc	8	1500000	495000	1	10000	0.5	0	80	6.667e-07	0	1e-05	0.01	5	200	500	1e-08	20020	refinedibd	0.01		2	4	3.16228	40	0.1																				trimminmaf_trim0.1_mm0.01
r231226/res	param_optimization	mp	mp_neuc	8	1500000	495000	1	10000	0.5	0	80	6.667e-07	0	1e-05	0.01	5	200	500	1e-08	20020	refinedibd	0.01		2	4	3.16228	40	0.08																				trimminmaf_trim0.08_mm0.01
r231226/res	param_optimization	mp	mp_neuc	8	1500000	495000	1	10000	0.5	0	80	6.667e-07	0	1e-05	0.01	5	200	500	1e-08	20020	refinedibd	0.01		2	4	3.16228	40	0.05																				trimminmaf_trim0.05_mm0.01
r231226/res	param_optimization	mp	mp_neuc	8	1500000	495000	1	10000	0.5	0	80	6.667e-07	0	1e-05	0.01	5	200	500	1e-08	20020	refinedibd	0.01		2	4	3.16228	40	0.02																				trimminmaf_trim0.02_mm0.01
r231226/res	param_optimization	mp	mp_neuc	8	1500000	495000	1	10000	0.5	0	80	6.667e-07	0	1e-05	0.01	5	200	500	1e-08	20020	refinedibd	0.01		2	4	3.16228	40	0.01																				trimminmaf_trim0.01_mm0.01
r231226/res	param_optimization	mp	mp_neuc	8	1500000	495000	1	10000	0.5	0	80	6.667e-07	0	1e-05	0.01	5	200	500	1e-08	20020	refinedibd	0.1		2	4	3.16228	40	0.15																				trimminmaf_trim0.15_mm0.1
r231226/res	param_optimization	mp	mp_neuc	8	1500000	495000	1	10000	0.5	0	80	6.667e-07	0	1e-05	0.01	5	200	500	1e-08	20020	refinedibd	0.1		2	4	3.16228	40	0.12																				trimminmaf_trim0.12_mm0.1
r231226/res	param_optimization	mp	mp_neuc	8	1500000	495000	1	10000	0.5	0	80	6.667e-07	0	1e-05	0.01	5	200	500	1e-08	20020	refinedibd	0.1		2	4	3.16228	40	0.1																				trimminmaf_trim0.1_mm0.1
r231226/res	param_optimization	mp	mp_neuc	8	1500000	495000	1	10000	0.5	0	80	6.667e-07	0	1e-05	0.01	5	200	500	1e-08	20020	refinedibd	0.1		2	4	3.16228	40	0.08																				trimminmaf_trim0.08_mm0.1
r231226/res	param_optimization	mp	mp_neuc	8	1500000	495000	1	10000	0.5	0	80	6.667e-07	0	1e-05	0.01	5	200	500	1e-08	20020	refinedibd	0.1		2	4	3.16228	40	0.05																				trimminmaf_trim0.05_mm0.1
r231226/res	param_optimization	mp	mp_neuc	8	1500000	495000	1	10000	0.5	0	80	6.667e-07	0	1e-05	0.01	5	200	500	1e-08	20020	refinedibd	0.1		2	4	3.16228	40	0.02																				trimminmaf_trim0.02_mm0.1
r231226/res	param_optimization	mp	mp_neuc	8	1500000	495000	1	10000	0.5	0	80	6.667e-07	0	1e-05	0.01	5	200	500	1e-08	20020	refinedibd	0.1		2	4	3.16228	40	0.01																				trimminmaf_trim0.01_mm0.1
r231226/res	param_optimization	mp	mp_neuc	8	1500000	495000	1	10000	0.5	0	80	6.667e-07	0	1e-05	0.01	5	200	500	1e-08	20020	refinedibd	0.01		2	8	3.16228	40																					win40_lod8.0_mm0.01
r231226/res	param_optimization	mp	mp_neuc	8	1500000	495000	1	10000	0.5	0	80	6.667e-07	0	1e-05	0.01	5	200	500	1e-08	20020	refinedibd	0.01		2	4	3.16228	40																					win40_lod4.0_mm0.01
r231226/res	param_optimization	mp	mp_neuc	8	1500000	495000	1	10000	0.5	0	80	6.667e-07	0	1e-05	0.01	5	200	500	1e-08	20020	refinedibd	0.01		2	3	3.16228	40																					win40_lod3.0_mm0.01
r231226/res	param_optimization	mp	mp_neuc	8	1500000	495000	1	10000	0.5	0	80	6.667e-07	0	1e-05	0.01	5	200	500	1e-08	20020	refinedibd	0.01		2	2	3.16228	40																					win40_lod2.0_mm0.01
r231226/res	param_optimization	mp	mp_neuc	8	1500000	495000	1	10000	0.5	0	80	6.667e-07	0	1e-05	0.01	5	200	500	1e-08	20020	refinedibd	0.01		2	1.8	3.16228	40																					win40_lod1.8_mm0.01
r231226/res	param_optimization	mp	mp_neuc	8	1500000	495000	1	10000	0.5	0	80	6.667e-07	0	1e-05	0.01	5	200	500	1e-08	20020	refinedibd	0.01		2	1.6	3.16228	40																					win40_lod1.6_mm0.01
r231226/res	param_optimization	mp	mp_neuc	8	1500000	495000	1	10000	0.5	0	80	6.667e-07	0	1e-05	0.01	5	200	500	1e-08	20020	refinedibd	0.01		2	1.4	3.16228	40																					win40_lod1.4_mm0.01
r231226/res	param_optimization	mp	mp_neuc	8	1500000	495000	1	10000	0.5	0	80	6.667e-07	0	1e-05	0.01	5	200	500	1e-08	20020	refinedibd	0.01		2	1.2	3.16228	40																					win40_lod1.2_mm0.01
r231226/res	param_optimization	mp	mp_neuc	8	1500000	495000	1	10000	0.5	0	80	6.667e-07	0	1e-05	0.01	5	200	500	1e-08	20020	refinedibd	0.01		2	1.1	3.16228	40																					win40_lod1.1_mm0.01
r231226/res	param_optimization	mp	mp_neuc	8	1500000	495000	1	10000	0.5	0	80	6.667e-07	0	1e-05	0.01	5	200	500	1e-08	20020	refinedibd	0.1		2	8	3.16228	40																					win40_lod8.0_mm0.1
r231226/res	param_optimization	mp	mp_neuc	8	1500000	495000	1	10000	0.5	0	80	6.667e-07	0	1e-05	0.01	5	200	500	1e-08	20020	refinedibd	0.1		2	4	3.16228	40																					win40_lod4.0_mm0.1
r231226/res	param_optimization	mp	mp_neuc	8	1500000	495000	1	10000	0.5	0	80	6.667e-07	0	1e-05	0.01	5	200	500	1e-08	20020	refinedibd	0.1		2	3	3.16228	40																					win40_lod3.0_mm0.1
r231226/res	param_optimization	mp	mp_neuc	8	1500000	495000	1	10000	0.5	0	80	6.667e-07	0	1e-05	0.01	5	200	500	1e-08	20020	refinedibd	0.1		2	2	3.16228	40																					win40_lod2.0_mm0.1
r231226/res	param_optimization	mp	mp_neuc	8	1500000	495000	1	10000	0.5	0	80	6.667e-07	0	1e-05	0.01	5	200	500	1e-08	20020	refinedibd	0.1		2	1.8	3.16228	40																					win40_lod1.8_mm0.1
r231226/res	param_optimization	mp	mp_neuc	8	1500000	495000	1	10000	0.5	0	80	6.667e-07	0	1e-05	0.01	5	200	500	1e-08	20020	refinedibd	0.1		2	1.6	3.16228	40																					win40_lod1.6_mm0.1
r231226/res	param_optimization	mp	mp_neuc	8	1500000	495000	1	10000	0.5	0	80	6.667e-07	0	1e-05	0.01	5	200	500	1e-08	20020	refinedibd	0.1		2	1.4	3.16228	40																					win40_lod1.4_mm0.1
r231226/res	param_optimization	mp	mp_neuc	8	1500000	495000	1	10000	0.5	0	80	6.667e-07	0	1e-05	0.01	5	200	500	1e-08	20020	refinedibd	0.1		2	1.2	3.16228	40																					win40_lod1.2_mm0.1
r231226/res	param_optimization	mp	mp_neuc	8	1500000	495000	1	10000	0.5	0	80	6.667e-07	0	1e-05	0.01	5	200	500	1e-08	20020	refinedibd	0.1		2	1.1	3.16228	40																					win40_lod1.1_mm0.1
r231226/res	param_optimization	mp	mp_neuc	9	1500000	495000	1	10000	0.5	0	80	6.667e-07	0	1e-05	0.01	5	200	500	1e-08	20020	refinedibd	0.01		2	8	3.16228	20																					win20_lod8.0_mm0.01
r231226/res	param_optimization	mp	mp_neuc	9	1500000	495000	1	10000	0.5	0	80	6.667e-07	0	1e-05	0.01	5	200	500	1e-08	20020	refinedibd	0.01		2	4	3.16228	20																					win20_lod4.0_mm0.01
r231226/res	param_optimization	mp	mp_neuc	9	1500000	495000	1	10000	0.5	0	80	6.667e-07	0	1e-05	0.01	5	200	500	1e-08	20020	refinedibd	0.01		2	3	3.16228	20																					win20_lod3.0_mm0.01
r231226/res	param_optimization	mp	mp_neuc	9	1500000	495000	1	10000	0.5	0	80	6.667e-07	0	1e-05	0.01	5	200	500	1e-08	20020	refinedibd	0.01		2	2	3.16228	20																					win20_lod2.0_mm0.01
r231226/res	param_optimization	mp	mp_neuc	9	1500000	495000	1	10000	0.5	0	80	6.667e-07	0	1e-05	0.01	5	200	500	1e-08	20020	refinedibd	0.01		2	1.8	3.16228	20																					win20_lod1.8_mm0.01
r231226/res	param_optimization	mp	mp_neuc	9	1500000	495000	1	10000	0.5	0	80	6.667e-07	0	1e-05	0.01	5	200	500	1e-08	20020	refinedibd	0.01		2	1.6	3.16228	20																					win20_lod1.6_mm0.01
r231226/res	param_optimization	mp	mp_neuc	9	1500000	495000	1	10000	0.5	0	80	6.667e-07	0	1e-05	0.01	5	200	500	1e-08	20020	refinedibd	0.01		2	1.4	3.16228	20																					win20_lod1.4_mm0.01
r231226/res	param_optimization	mp	mp_neuc	9	1500000	495000	1	10000	0.5	0	80	6.667e-07	0	1e-05	0.01	5	200	500	1e-08	20020	refinedibd	0.01		2	1.2	3.16228	20																					win20_lod1.2_mm0.01
r231226/res	param_optimization	mp	mp_neuc	9	1500000	495000	1	10000	0.5	0	80	6.667e-07	0	1e-05	0.01	5	200	500	1e-08	20020	refinedibd	0.01		2	1.1	3.16228	20																					win20_lod1.1_mm0.01
r231226/res	param_optimization	mp	mp_neuc	9	1500000	495000	1	10000	0.5	0	80	6.667e-07	0	1e-05	0.01	5	200	500	1e-08	20020	refinedibd	0.1		2	8	3.16228	20																					win20_lod8.0_mm0.1
r231226/res	param_optimization	mp	mp_neuc	9	1500000	495000	1	10000	0.5	0	80	6.667e-07	0	1e-05	0.01	5	200	500	1e-08	20020	refinedibd	0.1		2	4	3.16228	20																					win20_lod4.0_mm0.1
r231226/res	param_optimization	mp	mp_neuc	9	1500000	495000	1	10000	0.5	0	80	6.667e-07	0	1e-05	0.01	5	200	500	1e-08	20020	refinedibd	0.1		2	3	3.16228	20																					win20_lod3.0_mm0.1
r231226/res	param_optimization	mp	mp_neuc	9	1500000	495000	1	10000	0.5	0	80	6.667e-07	0	1e-05	0.01	5	200	500	1e-08	20020	refinedibd	0.1		2	2	3.16228	20																					win20_lod2.0_mm0.1
r231226/res	param_optimization	mp	mp_neuc	9	1500000	495000	1	10000	0.5	0	80	6.667e-07	0	1e-05	0.01	5	200	500	1e-08	20020	refinedibd	0.1		2	1.8	3.16228	20																					win20_lod1.8_mm0.1
r231226/res	param_optimization	mp	mp_neuc	9	1500000	495000	1	10000	0.5	0	80	6.667e-07	0	1e-05	0.01	5	200	500	1e-08	20020	refinedibd	0.1		2	1.6	3.16228	20																					win20_lod1.6_mm0.1
r231226/res	param_optimization	mp	mp_neuc	9	1500000	495000	1	10000	0.5	0	80	6.667e-07	0	1e-05	0.01	5	200	500	1e-08	20020	refinedibd	0.1		2	1.4	3.16228	20																					win20_lod1.4_mm0.1
r231226/res	param_optimization	mp	mp_neuc	9	1500000	495000	1	10000	0.5	0	80	6.667e-07	0	1e-05	0.01	5	200	500	1e-08	20020	refinedibd	0.1		2	1.2	3.16228	20																					win20_lod1.2_mm0.1
r231226/res	param_optimization	mp	mp_neuc	9	1500000	495000	1	10000	0.5	0	80	6.667e-07	0	1e-05	0.01	5	200	500	1e-08	20020	refinedibd	0.1		2	1.1	3.16228	20																					win20_lod1.1_mm0.1
r231226/res	param_optimization	mp	mp_neuc	9	1500000	495000	1	10000	0.5	0	80	6.667e-07	0	1e-05	0.01	5	200	500	1e-08	20020	refinedibd	0.01		2	4	3.16228	40	0.15																				trimminmaf_trim0.15_mm0.01
r231226/res	param_optimization	mp	mp_neuc	9	1500000	495000	1	10000	0.5	0	80	6.667e-07	0	1e-05	0.01	5	200	500	1e-08	20020	refinedibd	0.01		2	4	3.16228	40	0.12																				trimminmaf_trim0.12_mm0.01
r231226/res	param_optimization	mp	mp_neuc	9	1500000	495000	1	10000	0.5	0	80	6.667e-07	0	1e-05	0.01	5	200	500	1e-08	20020	refinedibd	0.01		2	4	3.16228	40	0.1																				trimminmaf_trim0.1_mm0.01
r231226/res	param_optimization	mp	mp_neuc	9	1500000	495000	1	10000	0.5	0	80	6.667e-07	0	1e-05	0.01	5	200	500	1e-08	20020	refinedibd	0.01		2	4	3.16228	40	0.08																				trimminmaf_trim0.08_mm0.01
r231226/res	param_optimization	mp	mp_neuc	9	1500000	495000	1	10000	0.5	0	80	6.667e-07	0	1e-05	0.01	5	200	500	1e-08	20020	refinedibd	0.01		2	4	3.16228	40	0.05																				trimminmaf_trim0.05_mm0.01
r231226/res	param_optimization	mp	mp_neuc	9	1500000	495000	1	10000	0.5	0	80	6.667e-07	0	1e-05	0.01	5	200	500	1e-08	20020	refinedibd	0.01		2	4	3.16228	40	0.02																				trimminmaf_trim0.02_mm0.01
r231226/res	param_optimization	mp	mp_neuc	9	1500000	495000	1	10000	0.5	0	80	6.667e-07	0	1e-05	0.01	5	200	500	1e-08	20020	refinedibd	0.01		2	4	3.16228	40	0.01																				trimminmaf_trim0.01_mm0.01
r231226/res	param_optimization	mp	mp_neuc	9	1500000	495000	1	10000	0.5	0	80	6.667e-07	0	1e-05	0.01	5	200	500	1e-08	20020	refinedibd	0.1		2	4	3.16228	40	0.15																				trimminmaf_trim0.15_mm0.1
r231226/res	param_optimization	mp	mp_neuc	9	1500000	495000	1	10000	0.5	0	80	6.667e-07	0	1e-05	0.01	5	200	500	1e-08	20020	refinedibd	0.1		2	4	3.16228	40	0.12																				trimminmaf_trim0.12_mm0.1
r231226/res	param_optimization	mp	mp_neuc	9	1500000	495000	1	10000	0.5	0	80	6.667e-07	0	1e-05	0.01	5	200	500	1e-08	20020	refinedibd	0.1		2	4	3.16228	40	0.1																				trimminmaf_trim0.1_mm0.1
r231226/res	param_optimization	mp	mp_neuc	9	1500000	495000	1	10000	0.5	0	80	6.667e-07	0	1e-05	0.01	5	200	500	1e-08	20020	refinedibd	0.1		2	4	3.16228	40	0.08																				trimminmaf_trim0.08_mm0.1
r231226/res	param_optimization	mp	mp_neuc	9	1500000	495000	1	10000	0.5	0	80	6.667e-07	0	1e-05	0.01	5	200	500	1e-08	20020	refinedibd	0.1		2	4	3.16228	40	0.05																				trimminmaf_trim0.05_mm0.1
r231226/res	param_optimization	mp	mp_neuc	9	1500000	495000	1	10000	0.5	0	80	6.667e-07	0	1e-05	0.01	5	200	500	1e-08	20020	refinedibd	0.1		2	4	3.16228	40	0.02																				trimminmaf_trim0.02_mm0.1
r231226/res	param_optimization	mp	mp_neuc	9	1500000	495000	1	10000	0.5	0	80	6.667e-07	0	1e-05	0.01	5	200	500	1e-08	20020	refinedibd	0.1		2	4	3.16228	40	0.01																				trimminmaf_trim0.01_mm0.1
r231226/res	param_optimization	mp	mp_neuc	9	1500000	495000	1	10000	0.5	0	80	6.667e-07	0	1e-05	0.01	5	200	500	1e-08	20020	refinedibd	0.01		2	8	3.16228	40																					win40_lod8.0_mm0.01
r231226/res	param_optimization	mp	mp_neuc	9	1500000	495000	1	10000	0.5	0	80	6.667e-07	0	1e-05	0.01	5	200	500	1e-08	20020	refinedibd	0.01		2	4	3.16228	40																					win40_lod4.0_mm0.01
r231226/res	param_optimization	mp	mp_neuc	9	1500000	495000	1	10000	0.5	0	80	6.667e-07	0	1e-05	0.01	5	200	500	1e-08	20020	refinedibd	0.01		2	3	3.16228	40																					win40_lod3.0_mm0.01
r231226/res	param_optimization	mp	mp_neuc	9	1500000	495000	1	10000	0.5	0	80	6.667e-07	0	1e-05	0.01	5	200	500	1e-08	20020	refinedibd	0.01		2	2	3.16228	40																					win40_lod2.0_mm0.01
r231226/res	param_optimization	mp	mp_neuc	9	1500000	495000	1	10000	0.5	0	80	6.667e-07	0	1e-05	0.01	5	200	500	1e-08	20020	refinedibd	0.01		2	1.8	3.16228	40																					win40_lod1.8_mm0.01
r231226/res	param_optimization	mp	mp_neuc	9	1500000	495000	1	10000	0.5	0	80	6.667e-07	0	1e-05	0.01	5	200	500	1e-08	20020	refinedibd	0.01		2	1.6	3.16228	40																					win40_lod1.6_mm0.01
r231226/res	param_optimization	mp	mp_neuc	9	1500000	495000	1	10000	0.5	0	80	6.667e-07	0	1e-05	0.01	5	200	500	1e-08	20020	refinedibd	0.01		2	1.4	3.16228	40																					win40_lod1.4_mm0.01
r231226/res	param_optimization	mp	mp_neuc	9	1500000	495000	1	10000	0.5	0	80	6.667e-07	0	1e-05	0.01	5	200	500	1e-08	20020	refinedibd	0.01		2	1.2	3.16228	40																					win40_lod1.2_mm0.01
r231226/res	param_optimization	mp	mp_neuc	9	1500000	495000	1	10000	0.5	0	80	6.667e-07	0	1e-05	0.01	5	200	500	1e-08	20020	refinedibd	0.01		2	1.1	3.16228	40																					win40_lod1.1_mm0.01
r231226/res	param_optimization	mp	mp_neuc	9	1500000	495000	1	10000	0.5	0	80	6.667e-07	0	1e-05	0.01	5	200	500	1e-08	20020	refinedibd	0.1		2	8	3.16228	40																					win40_lod8.0_mm0.1
r231226/res	param_optimization	mp	mp_neuc	9	1500000	495000	1	10000	0.5	0	80	6.667e-07	0	1e-05	0.01	5	200	500	1e-08	20020	refinedibd	0.1		2	4	3.16228	40																					win40_lod4.0_mm0.1
r231226/res	param_optimization	mp	mp_neuc	9	1500000	495000	1	10000	0.5	0	80	6.667e-07	0	1e-05	0.01	5	200	500	1e-08	20020	refinedibd	0.1		2	3	3.16228	40																					win40_lod3.0_mm0.1
r231226/res	param_optimization	mp	mp_neuc	9	1500000	495000	1	10000	0.5	0	80	6.667e-07	0	1e-05	0.01	5	200	500	1e-08	20020	refinedibd	0.1		2	2	3.16228	40																					win40_lod2.0_mm0.1
r231226/res	param_optimization	mp	mp_neuc	9	1500000	495000	1	10000	0.5	0	80	6.667e-07	0	1e-05	0.01	5	200	500	1e-08	20020	refinedibd	0.1		2	1.8	3.16228	40																					win40_lod1.8_mm0.1
r231226/res	param_optimization	mp	mp_neuc	9	1500000	495000	1	10000	0.5	0	80	6.667e-07	0	1e-05	0.01	5	200	500	1e-08	20020	refinedibd	0.1		2	1.6	3.16228	40																					win40_lod1.6_mm0.1
r231226/res	param_optimization	mp	mp_neuc	9	1500000	495000	1	10000	0.5	0	80	6.667e-07	0	1e-05	0.01	5	200	500	1e-08	20020	refinedibd	0.1		2	1.4	3.16228	40																					win40_lod1.4_mm0.1
r231226/res	param_optimization	mp	mp_neuc	9	1500000	495000	1	10000	0.5	0	80	6.667e-07	0	1e-05	0.01	5	200	500	1e-08	20020	refinedibd	0.1		2	1.2	3.16228	40																					win40_lod1.2_mm0.1
r231226/res	param_optimization	mp	mp_neuc	9	1500000	495000	1	10000	0.5	0	80	6.667e-07	0	1e-05	0.01	5	200	500	1e-08	20020	refinedibd	0.1		2	1.1	3.16228	40																					win40_lod1.1_mm0.1
r231226/res	param_optimization	mp	mp_neuc	10	1500000	495000	1	10000	0.5	0	80	6.667e-07	0	1e-05	0.01	5	200	500	1e-08	20020	refinedibd	0.01		2	8	3.16228	20																					win20_lod8.0_mm0.01
r231226/res	param_optimization	mp	mp_neuc	10	1500000	495000	1	10000	0.5	0	80	6.667e-07	0	1e-05	0.01	5	200	500	1e-08	20020	refinedibd	0.01		2	4	3.16228	20																					win20_lod4.0_mm0.01
r231226/res	param_optimization	mp	mp_neuc	10	1500000	495000	1	10000	0.5	0	80	6.667e-07	0	1e-05	0.01	5	200	500	1e-08	20020	refinedibd	0.01		2	3	3.16228	20																					win20_lod3.0_mm0.01
r231226/res	param_optimization	mp	mp_neuc	10	1500000	495000	1	10000	0.5	0	80	6.667e-07	0	1e-05	0.01	5	200	500	1e-08	20020	refinedibd	0.01		2	2	3.16228	20																					win20_lod2.0_mm0.01
r231226/res	param_optimization	mp	mp_neuc	10	1500000	495000	1	10000	0.5	0	80	6.667e-07	0	1e-05	0.01	5	200	500	1e-08	20020	refinedibd	0.01		2	1.8	3.16228	20																					win20_lod1.8_mm0.01
r231226/res	param_optimization	mp	mp_neuc	10	1500000	495000	1	10000	0.5	0	80	6.667e-07	0	1e-05	0.01	5	200	500	1e-08	20020	refinedibd	0.01		2	1.6	3.16228	20																					win20_lod1.6_mm0.01
r231226/res	param_optimization	mp	mp_neuc	10	1500000	495000	1	10000	0.5	0	80	6.667e-07	0	1e-05	0.01	5	200	500	1e-08	20020	refinedibd	0.01		2	1.4	3.16228	20																					win20_lod1.4_mm0.01
r231226/res	param_optimization	mp	mp_neuc	10	1500000	495000	1	10000	0.5	0	80	6.667e-07	0	1e-05	0.01	5	200	500	1e-08	20020	refinedibd	0.01		2	1.2	3.16228	20																					win20_lod1.2_mm0.01
r231226/res	param_optimization	mp	mp_neuc	10	1500000	495000	1	10000	0.5	0	80	6.667e-07	0	1e-05	0.01	5	200	500	1e-08	20020	refinedibd	0.01		2	1.1	3.16228	20																					win20_lod1.1_mm0.01
r231226/res	param_optimization	mp	mp_neuc	10	1500000	495000	1	10000	0.5	0	80	6.667e-07	0	1e-05	0.01	5	200	500	1e-08	20020	refinedibd	0.1		2	8	3.16228	20																					win20_lod8.0_mm0.1
r231226/res	param_optimization	mp	mp_neuc	10	1500000	495000	1	10000	0.5	0	80	6.667e-07	0	1e-05	0.01	5	200	500	1e-08	20020	refinedibd	0.1		2	4	3.16228	20																					win20_lod4.0_mm0.1
r231226/res	param_optimization	mp	mp_neuc	10	1500000	495000	1	10000	0.5	0	80	6.667e-07	0	1e-05	0.01	5	200	500	1e-08	20020	refinedibd	0.1		2	3	3.16228	20																					win20_lod3.0_mm0.1
r231226/res	param_optimization	mp	mp_neuc	10	1500000	495000	1	10000	0.5	0	80	6.667e-07	0	1e-05	0.01	5	200	500	1e-08	20020	refinedibd	0.1		2	2	3.16228	20																					win20_lod2.0_mm0.1
r231226/res	param_optimization	mp	mp_neuc	10	1500000	495000	1	10000	0.5	0	80	6.667e-07	0	1e-05	0.01	5	200	500	1e-08	20020	refinedibd	0.1		2	1.8	3.16228	20																					win20_lod1.8_mm0.1
r231226/res	param_optimization	mp	mp_neuc	10	1500000	495000	1	10000	0.5	0	80	6.667e-07	0	1e-05	0.01	5	200	500	1e-08	20020	refinedibd	0.1		2	1.6	3.16228	20																					win20_lod1.6_mm0.1
r231226/res	param_optimization	mp	mp_neuc	10	1500000	495000	1	10000	0.5	0	80	6.667e-07	0	1e-05	0.01	5	200	500	1e-08	20020	refinedibd	0.1		2	1.4	3.16228	20																					win20_lod1.4_mm0.1
r231226/res	param_optimization	mp	mp_neuc	10	1500000	495000	1	10000	0.5	0	80	6.667e-07	0	1e-05	0.01	5	200	500	1e-08	20020	refinedibd	0.1		2	1.2	3.16228	20																					win20_lod1.2_mm0.1
r231226/res	param_optimization	mp	mp_neuc	10	1500000	495000	1	10000	0.5	0	80	6.667e-07	0	1e-05	0.01	5	200	500	1e-08	20020	refinedibd	0.1		2	1.1	3.16228	20																					win20_lod1.1_mm0.1
r231226/res	param_optimization	mp	mp_neuc	10	1500000	495000	1	10000	0.5	0	80	6.667e-07	0	1e-05	0.01	5	200	500	1e-08	20020	refinedibd	0.01		2	4	3.16228	40	0.15																				trimminmaf_trim0.15_mm0.01
r231226/res	param_optimization	mp	mp_neuc	10	1500000	495000	1	10000	0.5	0	80	6.667e-07	0	1e-05	0.01	5	200	500	1e-08	20020	refinedibd	0.01		2	4	3.16228	40	0.12																				trimminmaf_trim0.12_mm0.01
r231226/res	param_optimization	mp	mp_neuc	10	1500000	495000	1	10000	0.5	0	80	6.667e-07	0	1e-05	0.01	5	200	500	1e-08	20020	refinedibd	0.01		2	4	3.16228	40	0.1																				trimminmaf_trim0.1_mm0.01
r231226/res	param_optimization	mp	mp_neuc	10	1500000	495000	1	10000	0.5	0	80	6.667e-07	0	1e-05	0.01	5	200	500	1e-08	20020	refinedibd	0.01		2	4	3.16228	40	0.08																				trimminmaf_trim0.08_mm0.01
r231226/res	param_optimization	mp	mp_neuc	10	1500000	495000	1	10000	0.5	0	80	6.667e-07	0	1e-05	0.01	5	200	500	1e-08	20020	refinedibd	0.01		2	4	3.16228	40	0.05																				trimminmaf_trim0.05_mm0.01
r231226/res	param_optimization	mp	mp_neuc	10	1500000	495000	1	10000	0.5	0	80	6.667e-07	0	1e-05	0.01	5	200	500	1e-08	20020	refinedibd	0.01		2	4	3.16228	40	0.02																				trimminmaf_trim0.02_mm0.01
r231226/res	param_optimization	mp	mp_neuc	10	1500000	495000	1	10000	0.5	0	80	6.667e-07	0	1e-05	0.01	5	200	500	1e-08	20020	refinedibd	0.01		2	4	3.16228	40	0.01																				trimminmaf_trim0.01_mm0.01
r231226/res	param_optimization	mp	mp_neuc	10	1500000	495000	1	10000	0.5	0	80	6.667e-07	0	1e-05	0.01	5	200	500	1e-08	20020	refinedibd	0.1		2	4	3.16228	40	0.15																				trimminmaf_trim0.15_mm0.1
r231226/res	param_optimization	mp	mp_neuc	10	1500000	495000	1	10000	0.5	0	80	6.667e-07	0	1e-05	0.01	5	200	500	1e-08	20020	refinedibd	0.1		2	4	3.16228	40	0.12																				trimminmaf_trim0.12_mm0.1
r231226/res	param_optimization	mp	mp_neuc	10	1500000	495000	1	10000	0.5	0	80	6.667e-07	0	1e-05	0.01	5	200	500	1e-08	20020	refinedibd	0.1		2	4	3.16228	40	0.1																				trimminmaf_trim0.1_mm0.1
r231226/res	param_optimization	mp	mp_neuc	10	1500000	495000	1	10000	0.5	0	80	6.667e-07	0	1e-05	0.01	5	200	500	1e-08	20020	refinedibd	0.1		2	4	3.16228	40	0.08																				trimminmaf_trim0.08_mm0.1
r231226/res	param_optimization	mp	mp_neuc	10	1500000	495000	1	10000	0.5	0	80	6.667e-07	0	1e-05	0.01	5	200	500	1e-08	20020	refinedibd	0.1		2	4	3.16228	40	0.05																				trimminmaf_trim0.05_mm0.1
r231226/res	param_optimization	mp	mp_neuc	10	1500000	495000	1	10000	0.5	0	80	6.667e-07	0	1e-05	0.01	5	200	500	1e-08	20020	refinedibd	0.1		2	4	3.16228	40	0.02																				trimminmaf_trim0.02_mm0.1
r231226/res	param_optimization	mp	mp_neuc	10	1500000	495000	1	10000	0.5	0	80	6.667e-07	0	1e-05	0.01	5	200	500	1e-08	20020	refinedibd	0.1		2	4	3.16228	40	0.01																				trimminmaf_trim0.01_mm0.1
r231226/res	param_optimization	mp	mp_neuc	10	1500000	495000	1	10000	0.5	0	80	6.667e-07	0	1e-05	0.01	5	200	500	1e-08	20020	refinedibd	0.01		2	8	3.16228	40																					win40_lod8.0_mm0.01
r231226/res	param_optimization	mp	mp_neuc	10	1500000	495000	1	10000	0.5	0	80	6.667e-07	0	1e-05	0.01	5	200	500	1e-08	20020	refinedibd	0.01		2	4	3.16228	40																					win40_lod4.0_mm0.01
r231226/res	param_optimization	mp	mp_neuc	10	1500000	495000	1	10000	0.5	0	80	6.667e-07	0	1e-05	0.01	5	200	500	1e-08	20020	refinedibd	0.01		2	3	3.16228	40																					win40_lod3.0_mm0.01
r231226/res	param_optimization	mp	mp_neuc	10	1500000	495000	1	10000	0.5	0	80	6.667e-07	0	1e-05	0.01	5	200	500	1e-08	20020	refinedibd	0.01		2	2	3.16228	40																					win40_lod2.0_mm0.01
r231226/res	param_optimization	mp	mp_neuc	10	1500000	495000	1	10000	0.5	0	80	6.667e-07	0	1e-05	0.01	5	200	500	1e-08	20020	refinedibd	0.01		2	1.8	3.16228	40																					win40_lod1.8_mm0.01
r231226/res	param_optimization	mp	mp_neuc	10	1500000	495000	1	10000	0.5	0	80	6.667e-07	0	1e-05	0.01	5	200	500	1e-08	20020	refinedibd	0.01		2	1.6	3.16228	40																					win40_lod1.6_mm0.01
r231226/res	param_optimization	mp	mp_neuc	10	1500000	495000	1	10000	0.5	0	80	6.667e-07	0	1e-05	0.01	5	200	500	1e-08	20020	refinedibd	0.01		2	1.4	3.16228	40																					win40_lod1.4_mm0.01
r231226/res	param_optimization	mp	mp_neuc	10	1500000	495000	1	10000	0.5	0	80	6.667e-07	0	1e-05	0.01	5	200	500	1e-08	20020	refinedibd	0.01		2	1.2	3.16228	40																					win40_lod1.2_mm0.01
r231226/res	param_optimization	mp	mp_neuc	10	1500000	495000	1	10000	0.5	0	80	6.667e-07	0	1e-05	0.01	5	200	500	1e-08	20020	refinedibd	0.01		2	1.1	3.16228	40																					win40_lod1.1_mm0.01
r231226/res	param_optimization	mp	mp_neuc	10	1500000	495000	1	10000	0.5	0	80	6.667e-07	0	1e-05	0.01	5	200	500	1e-08	20020	refinedibd	0.1		2	8	3.16228	40																					win40_lod8.0_mm0.1
r231226/res	param_optimization	mp	mp_neuc	10	1500000	495000	1	10000	0.5	0	80	6.667e-07	0	1e-05	0.01	5	200	500	1e-08	20020	refinedibd	0.1		2	4	3.16228	40																					win40_lod4.0_mm0.1
r231226/res	param_optimization	mp	mp_neuc	10	1500000	495000	1	10000	0.5	0	80	6.667e-07	0	1e-05	0.01	5	200	500	1e-08	20020	refinedibd	0.1		2	3	3.16228	40																					win40_lod3.0_mm0.1
r231226/res	param_optimization	mp	mp_neuc	10	1500000	495000	1	10000	0.5	0	80	6.667e-07	0	1e-05	0.01	5	200	500	1e-08	20020	refinedibd	0.1		2	2	3.16228	40																					win40_lod2.0_mm0.1
r231226/res	param_optimization	mp	mp_neuc	10	1500000	495000	1	10000	0.5	0	80	6.667e-07	0	1e-05	0.01	5	200	500	1e-08	20020	refinedibd	0.1		2	1.8	3.16228	40																					win40_lod1.8_mm0.1
r231226/res	param_optimization	mp	mp_neuc	10	1500000	495000	1	10000	0.5	0	80	6.667e-07	0	1e-05	0.01	5	200	500	1e-08	20020	refinedibd	0.1		2	1.6	3.16228	40																					win40_lod1.6_mm0.1
r231226/res	param_optimization	mp	mp_neuc	10	1500000	495000	1	10000	0.5	0	80	6.667e-07	0	1e-05	0.01	5	200	500	1e-08	20020	refinedibd	0.1		2	1.4	3.16228	40																					win40_lod1.4_mm0.1
r231226/res	param_optimization	mp	mp_neuc	10	1500000	495000	1	10000	0.5	0	80	6.667e-07	0	1e-05	0.01	5	200	500	1e-08	20020	refinedibd	0.1		2	1.2	3.16228	40																					win40_lod1.2_mm0.1
r231226/res	param_optimization	mp	mp_neuc	10	1500000	495000	1	10000	0.5	0	80	6.667e-07	0	1e-05	0.01	5	200	500	1e-08	20020	refinedibd	0.1		2	1.1	3.16228	40																					win40_lod1.1_mm0.1
r231226/res	param_optimization	mp	mp_neuc	11	1500000	495000	1	10000	0.5	0	80	6.667e-07	0	1e-05	0.01	5	200	500	1e-08	20020	refinedibd	0.01		2	8	3.16228	20																					win20_lod8.0_mm0.01
r231226/res	param_optimization	mp	mp_neuc	11	1500000	495000	1	10000	0.5	0	80	6.667e-07	0	1e-05	0.01	5	200	500	1e-08	20020	refinedibd	0.01		2	4	3.16228	20																					win20_lod4.0_mm0.01
r231226/res	param_optimization	mp	mp_neuc	11	1500000	495000	1	10000	0.5	0	80	6.667e-07	0	1e-05	0.01	5	200	500	1e-08	20020	refinedibd	0.01		2	3	3.16228	20																					win20_lod3.0_mm0.01
r231226/res	param_optimization	mp	mp_neuc	11	1500000	495000	1	10000	0.5	0	80	6.667e-07	0	1e-05	0.01	5	200	500	1e-08	20020	refinedibd	0.01		2	2	3.16228	20																					win20_lod2.0_mm0.01
r231226/res	param_optimization	mp	mp_neuc	11	1500000	495000	1	10000	0.5	0	80	6.667e-07	0	1e-05	0.01	5	200	500	1e-08	20020	refinedibd	0.01		2	1.8	3.16228	20																					win20_lod1.8_mm0.01
r231226/res	param_optimization	mp	mp_neuc	11	1500000	495000	1	10000	0.5	0	80	6.667e-07	0	1e-05	0.01	5	200	500	1e-08	20020	refinedibd	0.01		2	1.6	3.16228	20																					win20_lod1.6_mm0.01
r231226/res	param_optimization	mp	mp_neuc	11	1500000	495000	1	10000	0.5	0	80	6.667e-07	0	1e-05	0.01	5	200	500	1e-08	20020	refinedibd	0.01		2	1.4	3.16228	20																					win20_lod1.4_mm0.01
r231226/res	param_optimization	mp	mp_neuc	11	1500000	495000	1	10000	0.5	0	80	6.667e-07	0	1e-05	0.01	5	200	500	1e-08	20020	refinedibd	0.01		2	1.2	3.16228	20																					win20_lod1.2_mm0.01
r231226/res	param_optimization	mp	mp_neuc	11	1500000	495000	1	10000	0.5	0	80	6.667e-07	0	1e-05	0.01	5	200	500	1e-08	20020	refinedibd	0.01		2	1.1	3.16228	20																					win20_lod1.1_mm0.01
r231226/res	param_optimization	mp	mp_neuc	11	1500000	495000	1	10000	0.5	0	80	6.667e-07	0	1e-05	0.01	5	200	500	1e-08	20020	refinedibd	0.1		2	8	3.16228	20																					win20_lod8.0_mm0.1
r231226/res	param_optimization	mp	mp_neuc	11	1500000	495000	1	10000	0.5	0	80	6.667e-07	0	1e-05	0.01	5	200	500	1e-08	20020	refinedibd	0.1		2	4	3.16228	20																					win20_lod4.0_mm0.1
r231226/res	param_optimization	mp	mp_neuc	11	1500000	495000	1	10000	0.5	0	80	6.667e-07	0	1e-05	0.01	5	200	500	1e-08	20020	refinedibd	0.1		2	3	3.16228	20																					win20_lod3.0_mm0.1
r231226/res	param_optimization	mp	mp_neuc	11	1500000	495000	1	10000	0.5	0	80	6.667e-07	0	1e-05	0.01	5	200	500	1e-08	20020	refinedibd	0.1		2	2	3.16228	20																					win20_lod2.0_mm0.1
r231226/res	param_optimization	mp	mp_neuc	11	1500000	495000	1	10000	0.5	0	80	6.667e-07	0	1e-05	0.01	5	200	500	1e-08	20020	refinedibd	0.1		2	1.8	3.16228	20																					win20_lod1.8_mm0.1
r231226/res	param_optimization	mp	mp_neuc	11	1500000	495000	1	10000	0.5	0	80	6.667e-07	0	1e-05	0.01	5	200	500	1e-08	20020	refinedibd	0.1		2	1.6	3.16228	20																					win20_lod1.6_mm0.1
r231226/res	param_optimization	mp	mp_neuc	11	1500000	495000	1	10000	0.5	0	80	6.667e-07	0	1e-05	0.01	5	200	500	1e-08	20020	refinedibd	0.1		2	1.4	3.16228	20																					win20_lod1.4_mm0.1
r231226/res	param_optimization	mp	mp_neuc	11	1500000	495000	1	10000	0.5	0	80	6.667e-07	0	1e-05	0.01	5	200	500	1e-08	20020	refinedibd	0.1		2	1.2	3.16228	20																					win20_lod1.2_mm0.1
r231226/res	param_optimization	mp	mp_neuc	11	1500000	495000	1	10000	0.5	0	80	6.667e-07	0	1e-05	0.01	5	200	500	1e-08	20020	refinedibd	0.1		2	1.1	3.16228	20																					win20_lod1.1_mm0.1
r231226/res	param_optimization	mp	mp_neuc	11	1500000	495000	1	10000	0.5	0	80	6.667e-07	0	1e-05	0.01	5	200	500	1e-08	20020	refinedibd	0.01		2	4	3.16228	40	0.15																				trimminmaf_trim0.15_mm0.01
r231226/res	param_optimization	mp	mp_neuc	11	1500000	495000	1	10000	0.5	0	80	6.667e-07	0	1e-05	0.01	5	200	500	1e-08	20020	refinedibd	0.01		2	4	3.16228	40	0.12																				trimminmaf_trim0.12_mm0.01
r231226/res	param_optimization	mp	mp_neuc	11	1500000	495000	1	10000	0.5	0	80	6.667e-07	0	1e-05	0.01	5	200	500	1e-08	20020	refinedibd	0.01		2	4	3.16228	40	0.1																				trimminmaf_trim0.1_mm0.01
r231226/res	param_optimization	mp	mp_neuc	11	1500000	495000	1	10000	0.5	0	80	6.667e-07	0	1e-05	0.01	5	200	500	1e-08	20020	refinedibd	0.01		2	4	3.16228	40	0.08																				trimminmaf_trim0.08_mm0.01
r231226/res	param_optimization	mp	mp_neuc	11	1500000	495000	1	10000	0.5	0	80	6.667e-07	0	1e-05	0.01	5	200	500	1e-08	20020	refinedibd	0.01		2	4	3.16228	40	0.05																				trimminmaf_trim0.05_mm0.01
r231226/res	param_optimization	mp	mp_neuc	11	1500000	495000	1	10000	0.5	0	80	6.667e-07	0	1e-05	0.01	5	200	500	1e-08	20020	refinedibd	0.01		2	4	3.16228	40	0.02																				trimminmaf_trim0.02_mm0.01
r231226/res	param_optimization	mp	mp_neuc	11	1500000	495000	1	10000	0.5	0	80	6.667e-07	0	1e-05	0.01	5	200	500	1e-08	20020	refinedibd	0.01		2	4	3.16228	40	0.01																				trimminmaf_trim0.01_mm0.01
r231226/res	param_optimization	mp	mp_neuc	11	1500000	495000	1	10000	0.5	0	80	6.667e-07	0	1e-05	0.01	5	200	500	1e-08	20020	refinedibd	0.1		2	4	3.16228	40	0.15																				trimminmaf_trim0.15_mm0.1
r231226/res	param_optimization	mp	mp_neuc	11	1500000	495000	1	10000	0.5	0	80	6.667e-07	0	1e-05	0.01	5	200	500	1e-08	20020	refinedibd	0.1		2	4	3.16228	40	0.12																				trimminmaf_trim0.12_mm0.1
r231226/res	param_optimization	mp	mp_neuc	11	1500000	495000	1	10000	0.5	0	80	6.667e-07	0	1e-05	0.01	5	200	500	1e-08	20020	refinedibd	0.1		2	4	3.16228	40	0.1																				trimminmaf_trim0.1_mm0.1
r231226/res	param_optimization	mp	mp_neuc	11	1500000	495000	1	10000	0.5	0	80	6.667e-07	0	1e-05	0.01	5	200	500	1e-08	20020	refinedibd	0.1		2	4	3.16228	40	0.08																				trimminmaf_trim0.08_mm0.1
r231226/res	param_optimization	mp	mp_neuc	11	1500000	495000	1	10000	0.5	0	80	6.667e-07	0	1e-05	0.01	5	200	500	1e-08	20020	refinedibd	0.1		2	4	3.16228	40	0.05																				trimminmaf_trim0.05_mm0.1
r231226/res	param_optimization	mp	mp_neuc	11	1500000	495000	1	10000	0.5	0	80	6.667e-07	0	1e-05	0.01	5	200	500	1e-08	20020	refinedibd	0.1		2	4	3.16228	40	0.02																				trimminmaf_trim0.02_mm0.1
r231226/res	param_optimization	mp	mp_neuc	11	1500000	495000	1	10000	0.5	0	80	6.667e-07	0	1e-05	0.01	5	200	500	1e-08	20020	refinedibd	0.1		2	4	3.16228	40	0.01																				trimminmaf_trim0.01_mm0.1
r231226/res	param_optimization	mp	mp_neuc	11	1500000	495000	1	10000	0.5	0	80	6.667e-07	0	1e-05	0.01	5	200	500	1e-08	20020	refinedibd	0.01		2	8	3.16228	40																					win40_lod8.0_mm0.01
r231226/res	param_optimization	mp	mp_neuc	11	1500000	495000	1	10000	0.5	0	80	6.667e-07	0	1e-05	0.01	5	200	500	1e-08	20020	refinedibd	0.01		2	4	3.16228	40																					win40_lod4.0_mm0.01
r231226/res	param_optimization	mp	mp_neuc	11	1500000	495000	1	10000	0.5	0	80	6.667e-07	0	1e-05	0.01	5	200	500	1e-08	20020	refinedibd	0.01		2	3	3.16228	40																					win40_lod3.0_mm0.01
r231226/res	param_optimization	mp	mp_neuc	11	1500000	495000	1	10000	0.5	0	80	6.667e-07	0	1e-05	0.01	5	200	500	1e-08	20020	refinedibd	0.01		2	2	3.16228	40																					win40_lod2.0_mm0.01
r231226/res	param_optimization	mp	mp_neuc	11	1500000	495000	1	10000	0.5	0	80	6.667e-07	0	1e-05	0.01	5	200	500	1e-08	20020	refinedibd	0.01		2	1.8	3.16228	40																					win40_lod1.8_mm0.01
r231226/res	param_optimization	mp	mp_neuc	11	1500000	495000	1	10000	0.5	0	80	6.667e-07	0	1e-05	0.01	5	200	500	1e-08	20020	refinedibd	0.01		2	1.6	3.16228	40																					win40_lod1.6_mm0.01
r231226/res	param_optimization	mp	mp_neuc	11	1500000	495000	1	10000	0.5	0	80	6.667e-07	0	1e-05	0.01	5	200	500	1e-08	20020	refinedibd	0.01		2	1.4	3.16228	40																					win40_lod1.4_mm0.01
r231226/res	param_optimization	mp	mp_neuc	11	1500000	495000	1	10000	0.5	0	80	6.667e-07	0	1e-05	0.01	5	200	500	1e-08	20020	refinedibd	0.01		2	1.2	3.16228	40																					win40_lod1.2_mm0.01
r231226/res	param_optimization	mp	mp_neuc	11	1500000	495000	1	10000	0.5	0	80	6.667e-07	0	1e-05	0.01	5	200	500	1e-08	20020	refinedibd	0.01		2	1.1	3.16228	40																					win40_lod1.1_mm0.01
r231226/res	param_optimization	mp	mp_neuc	11	1500000	495000	1	10000	0.5	0	80	6.667e-07	0	1e-05	0.01	5	200	500	1e-08	20020	refinedibd	0.1		2	8	3.16228	40																					win40_lod8.0_mm0.1
r231226/res	param_optimization	mp	mp_neuc	11	1500000	495000	1	10000	0.5	0	80	6.667e-07	0	1e-05	0.01	5	200	500	1e-08	20020	refinedibd	0.1		2	4	3.16228	40																					win40_lod4.0_mm0.1
r231226/res	param_optimization	mp	mp_neuc	11	1500000	495000	1	10000	0.5	0	80	6.667e-07	0	1e-05	0.01	5	200	500	1e-08	20020	refinedibd	0.1		2	3	3.16228	40																					win40_lod3.0_mm0.1
r231226/res	param_optimization	mp	mp_neuc	11	1500000	495000	1	10000	0.5	0	80	6.667e-07	0	1e-05	0.01	5	200	500	1e-08	20020	refinedibd	0.1		2	2	3.16228	40																					win40_lod2.0_mm0.1
r231226/res	param_optimization	mp	mp_neuc	11	1500000	495000	1	10000	0.5	0	80	6.667e-07	0	1e-05	0.01	5	200	500	1e-08	20020	refinedibd	0.1		2	1.8	3.16228	40																					win40_lod1.8_mm0.1
r231226/res	param_optimization	mp	mp_neuc	11	1500000	495000	1	10000	0.5	0	80	6.667e-07	0	1e-05	0.01	5	200	500	1e-08	20020	refinedibd	0.1		2	1.6	3.16228	40																					win40_lod1.6_mm0.1
r231226/res	param_optimization	mp	mp_neuc	11	1500000	495000	1	10000	0.5	0	80	6.667e-07	0	1e-05	0.01	5	200	500	1e-08	20020	refinedibd	0.1		2	1.4	3.16228	40																					win40_lod1.4_mm0.1
r231226/res	param_optimization	mp	mp_neuc	11	1500000	495000	1	10000	0.5	0	80	6.667e-07	0	1e-05	0.01	5	200	500	1e-08	20020	refinedibd	0.1		2	1.2	3.16228	40																					win40_lod1.2_mm0.1
r231226/res	param_optimization	mp	mp_neuc	11	1500000	495000	1	10000	0.5	0	80	6.667e-07	0	1e-05	0.01	5	200	500	1e-08	20020	refinedibd	0.1		2	1.1	3.16228	40																					win40_lod1.1_mm0.1
r231226/res	param_optimization	mp	mp_neuc	12	1500000	495000	1	10000	0.5	0	80	6.667e-07	0	1e-05	0.01	5	200	500	1e-08	20020	refinedibd	0.01		2	8	3.16228	20																					win20_lod8.0_mm0.01
r231226/res	param_optimization	mp	mp_neuc	12	1500000	495000	1	10000	0.5	0	80	6.667e-07	0	1e-05	0.01	5	200	500	1e-08	20020	refinedibd	0.01		2	4	3.16228	20																					win20_lod4.0_mm0.01
r231226/res	param_optimization	mp	mp_neuc	12	1500000	495000	1	10000	0.5	0	80	6.667e-07	0	1e-05	0.01	5	200	500	1e-08	20020	refinedibd	0.01		2	3	3.16228	20																					win20_lod3.0_mm0.01
r231226/res	param_optimization	mp	mp_neuc	12	1500000	495000	1	10000	0.5	0	80	6.667e-07	0	1e-05	0.01	5	200	500	1e-08	20020	refinedibd	0.01		2	2	3.16228	20																					win20_lod2.0_mm0.01
r231226/res	param_optimization	mp	mp_neuc	12	1500000	495000	1	10000	0.5	0	80	6.667e-07	0	1e-05	0.01	5	200	500	1e-08	20020	refinedibd	0.01		2	1.8	3.16228	20																					win20_lod1.8_mm0.01
r231226/res	param_optimization	mp	mp_neuc	12	1500000	495000	1	10000	0.5	0	80	6.667e-07	0	1e-05	0.01	5	200	500	1e-08	20020	refinedibd	0.01		2	1.6	3.16228	20																					win20_lod1.6_mm0.01
r231226/res	param_optimization	mp	mp_neuc	12	1500000	495000	1	10000	0.5	0	80	6.667e-07	0	1e-05	0.01	5	200	500	1e-08	20020	refinedibd	0.01		2	1.4	3.16228	20																					win20_lod1.4_mm0.01
r231226/res	param_optimization	mp	mp_neuc	12	1500000	495000	1	10000	0.5	0	80	6.667e-07	0	1e-05	0.01	5	200	500	1e-08	20020	refinedibd	0.01		2	1.2	3.16228	20																					win20_lod1.2_mm0.01
r231226/res	param_optimization	mp	mp_neuc	12	1500000	495000	1	10000	0.5	0	80	6.667e-07	0	1e-05	0.01	5	200	500	1e-08	20020	refinedibd	0.01		2	1.1	3.16228	20																					win20_lod1.1_mm0.01
r231226/res	param_optimization	mp	mp_neuc	12	1500000	495000	1	10000	0.5	0	80	6.667e-07	0	1e-05	0.01	5	200	500	1e-08	20020	refinedibd	0.1		2	8	3.16228	20																					win20_lod8.0_mm0.1
r231226/res	param_optimization	mp	mp_neuc	12	1500000	495000	1	10000	0.5	0	80	6.667e-07	0	1e-05	0.01	5	200	500	1e-08	20020	refinedibd	0.1		2	4	3.16228	20																					win20_lod4.0_mm0.1
r231226/res	param_optimization	mp	mp_neuc	12	1500000	495000	1	10000	0.5	0	80	6.667e-07	0	1e-05	0.01	5	200	500	1e-08	20020	refinedibd	0.1		2	3	3.16228	20																					win20_lod3.0_mm0.1
r231226/res	param_optimization	mp	mp_neuc	12	1500000	495000	1	10000	0.5	0	80	6.667e-07	0	1e-05	0.01	5	200	500	1e-08	20020	refinedibd	0.1		2	2	3.16228	20																					win20_lod2.0_mm0.1
r231226/res	param_optimization	mp	mp_neuc	12	1500000	495000	1	10000	0.5	0	80	6.667e-07	0	1e-05	0.01	5	200	500	1e-08	20020	refinedibd	0.1		2	1.8	3.16228	20																					win20_lod1.8_mm0.1
r231226/res	param_optimization	mp	mp_neuc	12	1500000	495000	1	10000	0.5	0	80	6.667e-07	0	1e-05	0.01	5	200	500	1e-08	20020	refinedibd	0.1		2	1.6	3.16228	20																					win20_lod1.6_mm0.1
r231226/res	param_optimization	mp	mp_neuc	12	1500000	495000	1	10000	0.5	0	80	6.667e-07	0	1e-05	0.01	5	200	500	1e-08	20020	refinedibd	0.1		2	1.4	3.16228	20																					win20_lod1.4_mm0.1
r231226/res	param_optimization	mp	mp_neuc	12	1500000	495000	1	10000	0.5	0	80	6.667e-07	0	1e-05	0.01	5	200	500	1e-08	20020	refinedibd	0.1		2	1.2	3.16228	20																					win20_lod1.2_mm0.1
r231226/res	param_optimization	mp	mp_neuc	12	1500000	495000	1	10000	0.5	0	80	6.667e-07	0	1e-05	0.01	5	200	500	1e-08	20020	refinedibd	0.1		2	1.1	3.16228	20																					win20_lod1.1_mm0.1
r231226/res	param_optimization	mp	mp_neuc	12	1500000	495000	1	10000	0.5	0	80	6.667e-07	0	1e-05	0.01	5	200	500	1e-08	20020	refinedibd	0.01		2	4	3.16228	40	0.15																				trimminmaf_trim0.15_mm0.01
r231226/res	param_optimization	mp	mp_neuc	12	1500000	495000	1	10000	0.5	0	80	6.667e-07	0	1e-05	0.01	5	200	500	1e-08	20020	refinedibd	0.01		2	4	3.16228	40	0.12																				trimminmaf_trim0.12_mm0.01
r231226/res	param_optimization	mp	mp_neuc	12	1500000	495000	1	10000	0.5	0	80	6.667e-07	0	1e-05	0.01	5	200	500	1e-08	20020	refinedibd	0.01		2	4	3.16228	40	0.1																				trimminmaf_trim0.1_mm0.01
r231226/res	param_optimization	mp	mp_neuc	12	1500000	495000	1	10000	0.5	0	80	6.667e-07	0	1e-05	0.01	5	200	500	1e-08	20020	refinedibd	0.01		2	4	3.16228	40	0.08																				trimminmaf_trim0.08_mm0.01
r231226/res	param_optimization	mp	mp_neuc	12	1500000	495000	1	10000	0.5	0	80	6.667e-07	0	1e-05	0.01	5	200	500	1e-08	20020	refinedibd	0.01		2	4	3.16228	40	0.05																				trimminmaf_trim0.05_mm0.01
r231226/res	param_optimization	mp	mp_neuc	12	1500000	495000	1	10000	0.5	0	80	6.667e-07	0	1e-05	0.01	5	200	500	1e-08	20020	refinedibd	0.01		2	4	3.16228	40	0.02																				trimminmaf_trim0.02_mm0.01
r231226/res	param_optimization	mp	mp_neuc	12	1500000	495000	1	10000	0.5	0	80	6.667e-07	0	1e-05	0.01	5	200	500	1e-08	20020	refinedibd	0.01		2	4	3.16228	40	0.01																				trimminmaf_trim0.01_mm0.01
r231226/res	param_optimization	mp	mp_neuc	12	1500000	495000	1	10000	0.5	0	80	6.667e-07	0	1e-05	0.01	5	200	500	1e-08	20020	refinedibd	0.1		2	4	3.16228	40	0.15																				trimminmaf_trim0.15_mm0.1
r231226/res	param_optimization	mp	mp_neuc	12	1500000	495000	1	10000	0.5	0	80	6.667e-07	0	1e-05	0.01	5	200	500	1e-08	20020	refinedibd	0.1		2	4	3.16228	40	0.12																				trimminmaf_trim0.12_mm0.1
r231226/res	param_optimization	mp	mp_neuc	12	1500000	495000	1	10000	0.5	0	80	6.667e-07	0	1e-05	0.01	5	200	500	1e-08	20020	refinedibd	0.1		2	4	3.16228	40	0.1																				trimminmaf_trim0.1_mm0.1
r231226/res	param_optimization	mp	mp_neuc	12	1500000	495000	1	10000	0.5	0	80	6.667e-07	0	1e-05	0.01	5	200	500	1e-08	20020	refinedibd	0.1		2	4	3.16228	40	0.08																				trimminmaf_trim0.08_mm0.1
r231226/res	param_optimization	mp	mp_neuc	12	1500000	495000	1	10000	0.5	0	80	6.667e-07	0	1e-05	0.01	5	200	500	1e-08	20020	refinedibd	0.1		2	4	3.16228	40	0.05																				trimminmaf_trim0.05_mm0.1
r231226/res	param_optimization	mp	mp_neuc	12	1500000	495000	1	10000	0.5	0	80	6.667e-07	0	1e-05	0.01	5	200	500	1e-08	20020	refinedibd	0.1		2	4	3.16228	40	0.02																				trimminmaf_trim0.02_mm0.1
r231226/res	param_optimization	mp	mp_neuc	12	1500000	495000	1	10000	0.5	0	80	6.667e-07	0	1e-05	0.01	5	200	500	1e-08	20020	refinedibd	0.1		2	4	3.16228	40	0.01																				trimminmaf_trim0.01_mm0.1
r231226/res	param_optimization	mp	mp_neuc	12	1500000	495000	1	10000	0.5	0	80	6.667e-07	0	1e-05	0.01	5	200	500	1e-08	20020	refinedibd	0.01		2	8	3.16228	40																					win40_lod8.0_mm0.01
r231226/res	param_optimization	mp	mp_neuc	12	1500000	495000	1	10000	0.5	0	80	6.667e-07	0	1e-05	0.01	5	200	500	1e-08	20020	refinedibd	0.01		2	4	3.16228	40																					win40_lod4.0_mm0.01
r231226/res	param_optimization	mp	mp_neuc	12	1500000	495000	1	10000	0.5	0	80	6.667e-07	0	1e-05	0.01	5	200	500	1e-08	20020	refinedibd	0.01		2	3	3.16228	40																					win40_lod3.0_mm0.01
r231226/res	param_optimization	mp	mp_neuc	12	1500000	495000	1	10000	0.5	0	80	6.667e-07	0	1e-05	0.01	5	200	500	1e-08	20020	refinedibd	0.01		2	2	3.16228	40																					win40_lod2.0_mm0.01
r231226/res	param_optimization	mp	mp_neuc	12	1500000	495000	1	10000	0.5	0	80	6.667e-07	0	1e-05	0.01	5	200	500	1e-08	20020	refinedibd	0.01		2	1.8	3.16228	40																					win40_lod1.8_mm0.01
r231226/res	param_optimization	mp	mp_neuc	12	1500000	495000	1	10000	0.5	0	80	6.667e-07	0	1e-05	0.01	5	200	500	1e-08	20020	refinedibd	0.01		2	1.6	3.16228	40																					win40_lod1.6_mm0.01
r231226/res	param_optimization	mp	mp_neuc	12	1500000	495000	1	10000	0.5	0	80	6.667e-07	0	1e-05	0.01	5	200	500	1e-08	20020	refinedibd	0.01		2	1.4	3.16228	40																					win40_lod1.4_mm0.01
r231226/res	param_optimization	mp	mp_neuc	12	1500000	495000	1	10000	0.5	0	80	6.667e-07	0	1e-05	0.01	5	200	500	1e-08	20020	refinedibd	0.01		2	1.2	3.16228	40																					win40_lod1.2_mm0.01
r231226/res	param_optimization	mp	mp_neuc	12	1500000	495000	1	10000	0.5	0	80	6.667e-07	0	1e-05	0.01	5	200	500	1e-08	20020	refinedibd	0.01		2	1.1	3.16228	40																					win40_lod1.1_mm0.01
r231226/res	param_optimization	mp	mp_neuc	12	1500000	495000	1	10000	0.5	0	80	6.667e-07	0	1e-05	0.01	5	200	500	1e-08	20020	refinedibd	0.1		2	8	3.16228	40																					win40_lod8.0_mm0.1
r231226/res	param_optimization	mp	mp_neuc	12	1500000	495000	1	10000	0.5	0	80	6.667e-07	0	1e-05	0.01	5	200	500	1e-08	20020	refinedibd	0.1		2	4	3.16228	40																					win40_lod4.0_mm0.1
r231226/res	param_optimization	mp	mp_neuc	12	1500000	495000	1	10000	0.5	0	80	6.667e-07	0	1e-05	0.01	5	200	500	1e-08	20020	refinedibd	0.1		2	3	3.16228	40																					win40_lod3.0_mm0.1
r231226/res	param_optimization	mp	mp_neuc	12	1500000	495000	1	10000	0.5	0	80	6.667e-07	0	1e-05	0.01	5	200	500	1e-08	20020	refinedibd	0.1		2	2	3.16228	40																					win40_lod2.0_mm0.1
r231226/res	param_optimization	mp	mp_neuc	12	1500000	495000	1	10000	0.5	0	80	6.667e-07	0	1e-05	0.01	5	200	500	1e-08	20020	refinedibd	0.1		2	1.8	3.16228	40																					win40_lod1.8_mm0.1
r231226/res	param_optimization	mp	mp_neuc	12	1500000	495000	1	10000	0.5	0	80	6.667e-07	0	1e-05	0.01	5	200	500	1e-08	20020	refinedibd	0.1		2	1.6	3.16228	40																					win40_lod1.6_mm0.1
r231226/res	param_optimization	mp	mp_neuc	12	1500000	495000	1	10000	0.5	0	80	6.667e-07	0	1e-05	0.01	5	200	500	1e-08	20020	refinedibd	0.1		2	1.4	3.16228	40																					win40_lod1.4_mm0.1
r231226/res	param_optimization	mp	mp_neuc	12	1500000	495000	1	10000	0.5	0	80	6.667e-07	0	1e-05	0.01	5	200	500	1e-08	20020	refinedibd	0.1		2	1.2	3.16228	40																					win40_lod1.2_mm0.1
r231226/res	param_optimization	mp	mp_neuc	12	1500000	495000	1	10000	0.5	0	80	6.667e-07	0	1e-05	0.01	5	200	500	1e-08	20020	refinedibd	0.1		2	1.1	3.16228	40																					win40_lod1.1_mm0.1
r231226/res	param_optimization	mp	mp_neuc	13	1500000	495000	1	10000	0.5	0	80	6.667e-07	0	1e-05	0.01	5	200	500	1e-08	20020	refinedibd	0.01		2	8	3.16228	20																					win20_lod8.0_mm0.01
r231226/res	param_optimization	mp	mp_neuc	13	1500000	495000	1	10000	0.5	0	80	6.667e-07	0	1e-05	0.01	5	200	500	1e-08	20020	refinedibd	0.01		2	4	3.16228	20																					win20_lod4.0_mm0.01
r231226/res	param_optimization	mp	mp_neuc	13	1500000	495000	1	10000	0.5	0	80	6.667e-07	0	1e-05	0.01	5	200	500	1e-08	20020	refinedibd	0.01		2	3	3.16228	20																					win20_lod3.0_mm0.01
r231226/res	param_optimization	mp	mp_neuc	13	1500000	495000	1	10000	0.5	0	80	6.667e-07	0	1e-05	0.01	5	200	500	1e-08	20020	refinedibd	0.01		2	2	3.16228	20																					win20_lod2.0_mm0.01
r231226/res	param_optimization	mp	mp_neuc	13	1500000	495000	1	10000	0.5	0	80	6.667e-07	0	1e-05	0.01	5	200	500	1e-08	20020	refinedibd	0.01		2	1.8	3.16228	20																					win20_lod1.8_mm0.01
r231226/res	param_optimization	mp	mp_neuc	13	1500000	495000	1	10000	0.5	0	80	6.667e-07	0	1e-05	0.01	5	200	500	1e-08	20020	refinedibd	0.01		2	1.6	3.16228	20																					win20_lod1.6_mm0.01
r231226/res	param_optimization	mp	mp_neuc	13	1500000	495000	1	10000	0.5	0	80	6.667e-07	0	1e-05	0.01	5	200	500	1e-08	20020	refinedibd	0.01		2	1.4	3.16228	20																					win20_lod1.4_mm0.01
r231226/res	param_optimization	mp	mp_neuc	13	1500000	495000	1	10000	0.5	0	80	6.667e-07	0	1e-05	0.01	5	200	500	1e-08	20020	refinedibd	0.01		2	1.2	3.16228	20																					win20_lod1.2_mm0.01
r231226/res	param_optimization	mp	mp_neuc	13	1500000	495000	1	10000	0.5	0	80	6.667e-07	0	1e-05	0.01	5	200	500	1e-08	20020	refinedibd	0.01		2	1.1	3.16228	20																					win20_lod1.1_mm0.01
r231226/res	param_optimization	mp	mp_neuc	13	1500000	495000	1	10000	0.5	0	80	6.667e-07	0	1e-05	0.01	5	200	500	1e-08	20020	refinedibd	0.1		2	8	3.16228	20																					win20_lod8.0_mm0.1
r231226/res	param_optimization	mp	mp_neuc	13	1500000	495000	1	10000	0.5	0	80	6.667e-07	0	1e-05	0.01	5	200	500	1e-08	20020	refinedibd	0.1		2	4	3.16228	20																					win20_lod4.0_mm0.1
r231226/res	param_optimization	mp	mp_neuc	13	1500000	495000	1	10000	0.5	0	80	6.667e-07	0	1e-05	0.01	5	200	500	1e-08	20020	refinedibd	0.1		2	3	3.16228	20																					win20_lod3.0_mm0.1
r231226/res	param_optimization	mp	mp_neuc	13	1500000	495000	1	10000	0.5	0	80	6.667e-07	0	1e-05	0.01	5	200	500	1e-08	20020	refinedibd	0.1		2	2	3.16228	20																					win20_lod2.0_mm0.1
r231226/res	param_optimization	mp	mp_neuc	13	1500000	495000	1	10000	0.5	0	80	6.667e-07	0	1e-05	0.01	5	200	500	1e-08	20020	refinedibd	0.1		2	1.8	3.16228	20																					win20_lod1.8_mm0.1
r231226/res	param_optimization	mp	mp_neuc	13	1500000	495000	1	10000	0.5	0	80	6.667e-07	0	1e-05	0.01	5	200	500	1e-08	20020	refinedibd	0.1		2	1.6	3.16228	20																					win20_lod1.6_mm0.1
r231226/res	param_optimization	mp	mp_neuc	13	1500000	495000	1	10000	0.5	0	80	6.667e-07	0	1e-05	0.01	5	200	500	1e-08	20020	refinedibd	0.1		2	1.4	3.16228	20																					win20_lod1.4_mm0.1
r231226/res	param_optimization	mp	mp_neuc	13	1500000	495000	1	10000	0.5	0	80	6.667e-07	0	1e-05	0.01	5	200	500	1e-08	20020	refinedibd	0.1		2	1.2	3.16228	20																					win20_lod1.2_mm0.1
r231226/res	param_optimization	mp	mp_neuc	13	1500000	495000	1	10000	0.5	0	80	6.667e-07	0	1e-05	0.01	5	200	500	1e-08	20020	refinedibd	0.1		2	1.1	3.16228	20																					win20_lod1.1_mm0.1
r231226/res	param_optimization	mp	mp_neuc	13	1500000	495000	1	10000	0.5	0	80	6.667e-07	0	1e-05	0.01	5	200	500	1e-08	20020	refinedibd	0.01		2	4	3.16228	40	0.15																				trimminmaf_trim0.15_mm0.01
r231226/res	param_optimization	mp	mp_neuc	13	1500000	495000	1	10000	0.5	0	80	6.667e-07	0	1e-05	0.01	5	200	500	1e-08	20020	refinedibd	0.01		2	4	3.16228	40	0.12																				trimminmaf_trim0.12_mm0.01
r231226/res	param_optimization	mp	mp_neuc	13	1500000	495000	1	10000	0.5	0	80	6.667e-07	0	1e-05	0.01	5	200	500	1e-08	20020	refinedibd	0.01		2	4	3.16228	40	0.1																				trimminmaf_trim0.1_mm0.01
r231226/res	param_optimization	mp	mp_neuc	13	1500000	495000	1	10000	0.5	0	80	6.667e-07	0	1e-05	0.01	5	200	500	1e-08	20020	refinedibd	0.01		2	4	3.16228	40	0.08																				trimminmaf_trim0.08_mm0.01
r231226/res	param_optimization	mp	mp_neuc	13	1500000	495000	1	10000	0.5	0	80	6.667e-07	0	1e-05	0.01	5	200	500	1e-08	20020	refinedibd	0.01		2	4	3.16228	40	0.05																				trimminmaf_trim0.05_mm0.01
r231226/res	param_optimization	mp	mp_neuc	13	1500000	495000	1	10000	0.5	0	80	6.667e-07	0	1e-05	0.01	5	200	500	1e-08	20020	refinedibd	0.01		2	4	3.16228	40	0.02																				trimminmaf_trim0.02_mm0.01
r231226/res	param_optimization	mp	mp_neuc	13	1500000	495000	1	10000	0.5	0	80	6.667e-07	0	1e-05	0.01	5	200	500	1e-08	20020	refinedibd	0.01		2	4	3.16228	40	0.01																				trimminmaf_trim0.01_mm0.01
r231226/res	param_optimization	mp	mp_neuc	13	1500000	495000	1	10000	0.5	0	80	6.667e-07	0	1e-05	0.01	5	200	500	1e-08	20020	refinedibd	0.1		2	4	3.16228	40	0.15																				trimminmaf_trim0.15_mm0.1
r231226/res	param_optimization	mp	mp_neuc	13	1500000	495000	1	10000	0.5	0	80	6.667e-07	0	1e-05	0.01	5	200	500	1e-08	20020	refinedibd	0.1		2	4	3.16228	40	0.12																				trimminmaf_trim0.12_mm0.1
r231226/res	param_optimization	mp	mp_neuc	13	1500000	495000	1	10000	0.5	0	80	6.667e-07	0	1e-05	0.01	5	200	500	1e-08	20020	refinedibd	0.1		2	4	3.16228	40	0.1																				trimminmaf_trim0.1_mm0.1
r231226/res	param_optimization	mp	mp_neuc	13	1500000	495000	1	10000	0.5	0	80	6.667e-07	0	1e-05	0.01	5	200	500	1e-08	20020	refinedibd	0.1		2	4	3.16228	40	0.08																				trimminmaf_trim0.08_mm0.1
r231226/res	param_optimization	mp	mp_neuc	13	1500000	495000	1	10000	0.5	0	80	6.667e-07	0	1e-05	0.01	5	200	500	1e-08	20020	refinedibd	0.1		2	4	3.16228	40	0.05																				trimminmaf_trim0.05_mm0.1
r231226/res	param_optimization	mp	mp_neuc	13	1500000	495000	1	10000	0.5	0	80	6.667e-07	0	1e-05	0.01	5	200	500	1e-08	20020	refinedibd	0.1		2	4	3.16228	40	0.02																				trimminmaf_trim0.02_mm0.1
r231226/res	param_optimization	mp	mp_neuc	13	1500000	495000	1	10000	0.5	0	80	6.667e-07	0	1e-05	0.01	5	200	500	1e-08	20020	refinedibd	0.1		2	4	3.16228	40	0.01																				trimminmaf_trim0.01_mm0.1
r231226/res	param_optimization	mp	mp_neuc	13	1500000	495000	1	10000	0.5	0	80	6.667e-07	0	1e-05	0.01	5	200	500	1e-08	20020	refinedibd	0.01		2	8	3.16228	40																					win40_lod8.0_mm0.01
r231226/res	param_optimization	mp	mp_neuc	13	1500000	495000	1	10000	0.5	0	80	6.667e-07	0	1e-05	0.01	5	200	500	1e-08	20020	refinedibd	0.01		2	4	3.16228	40																					win40_lod4.0_mm0.01
r231226/res	param_optimization	mp	mp_neuc	13	1500000	495000	1	10000	0.5	0	80	6.667e-07	0	1e-05	0.01	5	200	500	1e-08	20020	refinedibd	0.01		2	3	3.16228	40																					win40_lod3.0_mm0.01
r231226/res	param_optimization	mp	mp_neuc	13	1500000	495000	1	10000	0.5	0	80	6.667e-07	0	1e-05	0.01	5	200	500	1e-08	20020	refinedibd	0.01		2	2	3.16228	40																					win40_lod2.0_mm0.01
r231226/res	param_optimization	mp	mp_neuc	13	1500000	495000	1	10000	0.5	0	80	6.667e-07	0	1e-05	0.01	5	200	500	1e-08	20020	refinedibd	0.01		2	1.8	3.16228	40																					win40_lod1.8_mm0.01
r231226/res	param_optimization	mp	mp_neuc	13	1500000	495000	1	10000	0.5	0	80	6.667e-07	0	1e-05	0.01	5	200	500	1e-08	20020	refinedibd	0.01		2	1.6	3.16228	40																					win40_lod1.6_mm0.01
r231226/res	param_optimization	mp	mp_neuc	13	1500000	495000	1	10000	0.5	0	80	6.667e-07	0	1e-05	0.01	5	200	500	1e-08	20020	refinedibd	0.01		2	1.4	3.16228	40																					win40_lod1.4_mm0.01
r231226/res	param_optimization	mp	mp_neuc	13	1500000	495000	1	10000	0.5	0	80	6.667e-07	0	1e-05	0.01	5	200	500	1e-08	20020	refinedibd	0.01		2	1.2	3.16228	40																					win40_lod1.2_mm0.01
r231226/res	param_optimization	mp	mp_neuc	13	1500000	495000	1	10000	0.5	0	80	6.667e-07	0	1e-05	0.01	5	200	500	1e-08	20020	refinedibd	0.01		2	1.1	3.16228	40																					win40_lod1.1_mm0.01
r231226/res	param_optimization	mp	mp_neuc	13	1500000	495000	1	10000	0.5	0	80	6.667e-07	0	1e-05	0.01	5	200	500	1e-08	20020	refinedibd	0.1		2	8	3.16228	40																					win40_lod8.0_mm0.1
r231226/res	param_optimization	mp	mp_neuc	13	1500000	495000	1	10000	0.5	0	80	6.667e-07	0	1e-05	0.01	5	200	500	1e-08	20020	refinedibd	0.1		2	4	3.16228	40																					win40_lod4.0_mm0.1
r231226/res	param_optimization	mp	mp_neuc	13	1500000	495000	1	10000	0.5	0	80	6.667e-07	0	1e-05	0.01	5	200	500	1e-08	20020	refinedibd	0.1		2	3	3.16228	40																					win40_lod3.0_mm0.1
r231226/res	param_optimization	mp	mp_neuc	13	1500000	495000	1	10000	0.5	0	80	6.667e-07	0	1e-05	0.01	5	200	500	1e-08	20020	refinedibd	0.1		2	2	3.16228	40																					win40_lod2.0_mm0.1
r231226/res	param_optimization	mp	mp_neuc	13	1500000	495000	1	10000	0.5	0	80	6.667e-07	0	1e-05	0.01	5	200	500	1e-08	20020	refinedibd	0.1		2	1.8	3.16228	40																					win40_lod1.8_mm0.1
r231226/res	param_optimization	mp	mp_neuc	13	1500000	495000	1	10000	0.5	0	80	6.667e-07	0	1e-05	0.01	5	200	500	1e-08	20020	refinedibd	0.1		2	1.6	3.16228	40																					win40_lod1.6_mm0.1
r231226/res	param_optimization	mp	mp_neuc	13	1500000	495000	1	10000	0.5	0	80	6.667e-07	0	1e-05	0.01	5	200	500	1e-08	20020	refinedibd	0.1		2	1.4	3.16228	40																					win40_lod1.4_mm0.1
r231226/res	param_optimization	mp	mp_neuc	13	1500000	495000	1	10000	0.5	0	80	6.667e-07	0	1e-05	0.01	5	200	500	1e-08	20020	refinedibd	0.1		2	1.2	3.16228	40																					win40_lod1.2_mm0.1
r231226/res	param_optimization	mp	mp_neuc	13	1500000	495000	1	10000	0.5	0	80	6.667e-07	0	1e-05	0.01	5	200	500	1e-08	20020	refinedibd	0.1		2	1.1	3.16228	40																					win40_lod1.1_mm0.1
r231226/res	param_optimization	mp	mp_neuc	14	1500000	495000	1	10000	0.5	0	80	6.667e-07	0	1e-05	0.01	5	200	500	1e-08	20020	refinedibd	0.01		2	8	3.16228	20																					win20_lod8.0_mm0.01
r231226/res	param_optimization	mp	mp_neuc	14	1500000	495000	1	10000	0.5	0	80	6.667e-07	0	1e-05	0.01	5	200	500	1e-08	20020	refinedibd	0.01		2	4	3.16228	20																					win20_lod4.0_mm0.01
r231226/res	param_optimization	mp	mp_neuc	14	1500000	495000	1	10000	0.5	0	80	6.667e-07	0	1e-05	0.01	5	200	500	1e-08	20020	refinedibd	0.01		2	3	3.16228	20																					win20_lod3.0_mm0.01
r231226/res	param_optimization	mp	mp_neuc	14	1500000	495000	1	10000	0.5	0	80	6.667e-07	0	1e-05	0.01	5	200	500	1e-08	20020	refinedibd	0.01		2	2	3.16228	20																					win20_lod2.0_mm0.01
r231226/res	param_optimization	mp	mp_neuc	14	1500000	495000	1	10000	0.5	0	80	6.667e-07	0	1e-05	0.01	5	200	500	1e-08	20020	refinedibd	0.01		2	1.8	3.16228	20																					win20_lod1.8_mm0.01
r231226/res	param_optimization	mp	mp_neuc	14	1500000	495000	1	10000	0.5	0	80	6.667e-07	0	1e-05	0.01	5	200	500	1e-08	20020	refinedibd	0.01		2	1.6	3.16228	20																					win20_lod1.6_mm0.01
r231226/res	param_optimization	mp	mp_neuc	14	1500000	495000	1	10000	0.5	0	80	6.667e-07	0	1e-05	0.01	5	200	500	1e-08	20020	refinedibd	0.01		2	1.4	3.16228	20																					win20_lod1.4_mm0.01
r231226/res	param_optimization	mp	mp_neuc	14	1500000	495000	1	10000	0.5	0	80	6.667e-07	0	1e-05	0.01	5	200	500	1e-08	20020	refinedibd	0.01		2	1.2	3.16228	20																					win20_lod1.2_mm0.01
r231226/res	param_optimization	mp	mp_neuc	14	1500000	495000	1	10000	0.5	0	80	6.667e-07	0	1e-05	0.01	5	200	500	1e-08	20020	refinedibd	0.01		2	1.1	3.16228	20																					win20_lod1.1_mm0.01
r231226/res	param_optimization	mp	mp_neuc	14	1500000	495000	1	10000	0.5	0	80	6.667e-07	0	1e-05	0.01	5	200	500	1e-08	20020	refinedibd	0.1		2	8	3.16228	20																					win20_lod8.0_mm0.1
r231226/res	param_optimization	mp	mp_neuc	14	1500000	495000	1	10000	0.5	0	80	6.667e-07	0	1e-05	0.01	5	200	500	1e-08	20020	refinedibd	0.1		2	4	3.16228	20																					win20_lod4.0_mm0.1
r231226/res	param_optimization	mp	mp_neuc	14	1500000	495000	1	10000	0.5	0	80	6.667e-07	0	1e-05	0.01	5	200	500	1e-08	20020	refinedibd	0.1		2	3	3.16228	20																					win20_lod3.0_mm0.1
r231226/res	param_optimization	mp	mp_neuc	14	1500000	495000	1	10000	0.5	0	80	6.667e-07	0	1e-05	0.01	5	200	500	1e-08	20020	refinedibd	0.1		2	2	3.16228	20																					win20_lod2.0_mm0.1
r231226/res	param_optimization	mp	mp_neuc	14	1500000	495000	1	10000	0.5	0	80	6.667e-07	0	1e-05	0.01	5	200	500	1e-08	20020	refinedibd	0.1		2	1.8	3.16228	20																					win20_lod1.8_mm0.1
r231226/res	param_optimization	mp	mp_neuc	14	1500000	495000	1	10000	0.5	0	80	6.667e-07	0	1e-05	0.01	5	200	500	1e-08	20020	refinedibd	0.1		2	1.6	3.16228	20																					win20_lod1.6_mm0.1
r231226/res	param_optimization	mp	mp_neuc	14	1500000	495000	1	10000	0.5	0	80	6.667e-07	0	1e-05	0.01	5	200	500	1e-08	20020	refinedibd	0.1		2	1.4	3.16228	20																					win20_lod1.4_mm0.1
r231226/res	param_optimization	mp	mp_neuc	14	1500000	495000	1	10000	0.5	0	80	6.667e-07	0	1e-05	0.01	5	200	500	1e-08	20020	refinedibd	0.1		2	1.2	3.16228	20																					win20_lod1.2_mm0.1
r231226/res	param_optimization	mp	mp_neuc	14	1500000	495000	1	10000	0.5	0	80	6.667e-07	0	1e-05	0.01	5	200	500	1e-08	20020	refinedibd	0.1		2	1.1	3.16228	20																					win20_lod1.1_mm0.1
r231226/res	param_optimization	mp	mp_neuc	14	1500000	495000	1	10000	0.5	0	80	6.667e-07	0	1e-05	0.01	5	200	500	1e-08	20020	refinedibd	0.01		2	4	3.16228	40	0.15																				trimminmaf_trim0.15_mm0.01
r231226/res	param_optimization	mp	mp_neuc	14	1500000	495000	1	10000	0.5	0	80	6.667e-07	0	1e-05	0.01	5	200	500	1e-08	20020	refinedibd	0.01		2	4	3.16228	40	0.12																				trimminmaf_trim0.12_mm0.01
r231226/res	param_optimization	mp	mp_neuc	14	1500000	495000	1	10000	0.5	0	80	6.667e-07	0	1e-05	0.01	5	200	500	1e-08	20020	refinedibd	0.01		2	4	3.16228	40	0.1																				trimminmaf_trim0.1_mm0.01
r231226/res	param_optimization	mp	mp_neuc	14	1500000	495000	1	10000	0.5	0	80	6.667e-07	0	1e-05	0.01	5	200	500	1e-08	20020	refinedibd	0.01		2	4	3.16228	40	0.08																				trimminmaf_trim0.08_mm0.01
r231226/res	param_optimization	mp	mp_neuc	14	1500000	495000	1	10000	0.5	0	80	6.667e-07	0	1e-05	0.01	5	200	500	1e-08	20020	refinedibd	0.01		2	4	3.16228	40	0.05																				trimminmaf_trim0.05_mm0.01
r231226/res	param_optimization	mp	mp_neuc	14	1500000	495000	1	10000	0.5	0	80	6.667e-07	0	1e-05	0.01	5	200	500	1e-08	20020	refinedibd	0.01		2	4	3.16228	40	0.02																				trimminmaf_trim0.02_mm0.01
r231226/res	param_optimization	mp	mp_neuc	14	1500000	495000	1	10000	0.5	0	80	6.667e-07	0	1e-05	0.01	5	200	500	1e-08	20020	refinedibd	0.01		2	4	3.16228	40	0.01																				trimminmaf_trim0.01_mm0.01
r231226/res	param_optimization	mp	mp_neuc	14	1500000	495000	1	10000	0.5	0	80	6.667e-07	0	1e-05	0.01	5	200	500	1e-08	20020	refinedibd	0.1		2	4	3.16228	40	0.15																				trimminmaf_trim0.15_mm0.1
r231226/res	param_optimization	mp	mp_neuc	14	1500000	495000	1	10000	0.5	0	80	6.667e-07	0	1e-05	0.01	5	200	500	1e-08	20020	refinedibd	0.1		2	4	3.16228	40	0.12																				trimminmaf_trim0.12_mm0.1
r231226/res	param_optimization	mp	mp_neuc	14	1500000	495000	1	10000	0.5	0	80	6.667e-07	0	1e-05	0.01	5	200	500	1e-08	20020	refinedibd	0.1		2	4	3.16228	40	0.1																				trimminmaf_trim0.1_mm0.1
r231226/res	param_optimization	mp	mp_neuc	14	1500000	495000	1	10000	0.5	0	80	6.667e-07	0	1e-05	0.01	5	200	500	1e-08	20020	refinedibd	0.1		2	4	3.16228	40	0.08																				trimminmaf_trim0.08_mm0.1
r231226/res	param_optimization	mp	mp_neuc	14	1500000	495000	1	10000	0.5	0	80	6.667e-07	0	1e-05	0.01	5	200	500	1e-08	20020	refinedibd	0.1		2	4	3.16228	40	0.05																				trimminmaf_trim0.05_mm0.1
r231226/res	param_optimization	mp	mp_neuc	14	1500000	495000	1	10000	0.5	0	80	6.667e-07	0	1e-05	0.01	5	200	500	1e-08	20020	refinedibd	0.1		2	4	3.16228	40	0.02																				trimminmaf_trim0.02_mm0.1
r231226/res	param_optimization	mp	mp_neuc	14	1500000	495000	1	10000	0.5	0	80	6.667e-07	0	1e-05	0.01	5	200	500	1e-08	20020	refinedibd	0.1		2	4	3.16228	40	0.01																				trimminmaf_trim0.01_mm0.1
r231226/res	param_optimization	mp	mp_neuc	14	1500000	495000	1	10000	0.5	0	80	6.667e-07	0	1e-05	0.01	5	200	500	1e-08	20020	refinedibd	0.01		2	8	3.16228	40																					win40_lod8.0_mm0.01
r231226/res	param_optimization	mp	mp_neuc	14	1500000	495000	1	10000	0.5	0	80	6.667e-07	0	1e-05	0.01	5	200	500	1e-08	20020	refinedibd	0.01		2	4	3.16228	40																					win40_lod4.0_mm0.01
r231226/res	param_optimization	mp	mp_neuc	14	1500000	495000	1	10000	0.5	0	80	6.667e-07	0	1e-05	0.01	5	200	500	1e-08	20020	refinedibd	0.01		2	3	3.16228	40																					win40_lod3.0_mm0.01
r231226/res	param_optimization	mp	mp_neuc	14	1500000	495000	1	10000	0.5	0	80	6.667e-07	0	1e-05	0.01	5	200	500	1e-08	20020	refinedibd	0.01		2	2	3.16228	40																					win40_lod2.0_mm0.01
r231226/res	param_optimization	mp	mp_neuc	14	1500000	495000	1	10000	0.5	0	80	6.667e-07	0	1e-05	0.01	5	200	500	1e-08	20020	refinedibd	0.01		2	1.8	3.16228	40																					win40_lod1.8_mm0.01
r231226/res	param_optimization	mp	mp_neuc	14	1500000	495000	1	10000	0.5	0	80	6.667e-07	0	1e-05	0.01	5	200	500	1e-08	20020	refinedibd	0.01		2	1.6	3.16228	40																					win40_lod1.6_mm0.01
r231226/res	param_optimization	mp	mp_neuc	14	1500000	495000	1	10000	0.5	0	80	6.667e-07	0	1e-05	0.01	5	200	500	1e-08	20020	refinedibd	0.01		2	1.4	3.16228	40																					win40_lod1.4_mm0.01
r231226/res	param_optimization	mp	mp_neuc	14	1500000	495000	1	10000	0.5	0	80	6.667e-07	0	1e-05	0.01	5	200	500	1e-08	20020	refinedibd	0.01		2	1.2	3.16228	40																					win40_lod1.2_mm0.01
r231226/res	param_optimization	mp	mp_neuc	14	1500000	495000	1	10000	0.5	0	80	6.667e-07	0	1e-05	0.01	5	200	500	1e-08	20020	refinedibd	0.01		2	1.1	3.16228	40																					win40_lod1.1_mm0.01
r231226/res	param_optimization	mp	mp_neuc	14	1500000	495000	1	10000	0.5	0	80	6.667e-07	0	1e-05	0.01	5	200	500	1e-08	20020	refinedibd	0.1		2	8	3.16228	40																					win40_lod8.0_mm0.1
r231226/res	param_optimization	mp	mp_neuc	14	1500000	495000	1	10000	0.5	0	80	6.667e-07	0	1e-05	0.01	5	200	500	1e-08	20020	refinedibd	0.1		2	4	3.16228	40																					win40_lod4.0_mm0.1
r231226/res	param_optimization	mp	mp_neuc	14	1500000	495000	1	10000	0.5	0	80	6.667e-07	0	1e-05	0.01	5	200	500	1e-08	20020	refinedibd	0.1		2	3	3.16228	40																					win40_lod3.0_mm0.1
r231226/res	param_optimization	mp	mp_neuc	14	1500000	495000	1	10000	0.5	0	80	6.667e-07	0	1e-05	0.01	5	200	500	1e-08	20020	refinedibd	0.1		2	2	3.16228	40																					win40_lod2.0_mm0.1
r231226/res	param_optimization	mp	mp_neuc	14	1500000	495000	1	10000	0.5	0	80	6.667e-07	0	1e-05	0.01	5	200	500	1e-08	20020	refinedibd	0.1		2	1.8	3.16228	40																					win40_lod1.8_mm0.1
r231226/res	param_optimization	mp	mp_neuc	14	1500000	495000	1	10000	0.5	0	80	6.667e-07	0	1e-05	0.01	5	200	500	1e-08	20020	refinedibd	0.1		2	1.6	3.16228	40																					win40_lod1.6_mm0.1
r231226/res	param_optimization	mp	mp_neuc	14	1500000	495000	1	10000	0.5	0	80	6.667e-07	0	1e-05	0.01	5	200	500	1e-08	20020	refinedibd	0.1		2	1.4	3.16228	40																					win40_lod1.4_mm0.1
r231226/res	param_optimization	mp	mp_neuc	14	1500000	495000	1	10000	0.5	0	80	6.667e-07	0	1e-05	0.01	5	200	500	1e-08	20020	refinedibd	0.1		2	1.2	3.16228	40																					win40_lod1.2_mm0.1
r231226/res	param_optimization	mp	mp_neuc	14	1500000	495000	1	10000	0.5	0	80	6.667e-07	0	1e-05	0.01	5	200	500	1e-08	20020	refinedibd	0.1		2	1.1	3.16228	40																					win40_lod1.1_mm0.1
r231226/res	param_optimization	mp	mp_neuc	1	1500000	495000	1	10000	0.5	0	80	6.667e-07	0	1e-05	0.01	5	200	500	1e-08	20020	phasedibd	0.001																						300	2	0		tp1_lm300_mm0.001	1
r231226/res	param_optimization	mp	mp_neuc	1	1500000	495000	1	10000	0.5	0	80	6.667e-07	0	1e-05	0.01	5	200	500	1e-08	20020	phasedibd	0.001																						250	2	0		tp1_lm250_mm0.001	1
r231226/res	param_optimization	mp	mp_neuc	1	1500000	495000	1	10000	0.5	0	80	6.667e-07	0	1e-05	0.01	5	200	500	1e-08	20020	phasedibd	0.001																						200	2	0		tp1_lm200_mm0.001	1
r231226/res	param_optimization	mp	mp_neuc	1	1500000	495000	1	10000	0.5	0	80	6.667e-07	0	1e-05	0.01	5	200	500	1e-08	20020	phasedibd	0.001																						150	2	0		tp1_lm150_mm0.001	1
r231226/res	param_optimization	mp	mp_neuc	1	1500000	495000	1	10000	0.5	0	80	6.667e-07	0	1e-05	0.01	5	200	500	1e-08	20020	phasedibd	0.001																						130	2	0		tp1_lm130_mm0.001	1
r231226/res	param_optimization	mp	mp_neuc	1	1500000	495000	1	10000	0.5	0	80	6.667e-07	0	1e-05	0.01	5	200	500	1e-08	20020	phasedibd	0.001																						110	2	0		tp1_lm110_mm0.001	1
r231226/res	param_optimization	mp	mp_neuc	1	1500000	495000	1	10000	0.5	0	80	6.667e-07	0	1e-05	0.01	5	200	500	1e-08	20020	phasedibd	0.001																						100	2	0		tp1_lm100_mm0.001	1
r231226/res	param_optimization	mp	mp_neuc	1	1500000	495000	1	10000	0.5	0	80	6.667e-07	0	1e-05	0.01	5	200	500	1e-08	20020	phasedibd	0.001																						90	2	0		tp1_lm90_mm0.001	1
r231226/res	param_optimization	mp	mp_neuc	1	1500000	495000	1	10000	0.5	0	80	6.667e-07	0	1e-05	0.01	5	200	500	1e-08	20020	phasedibd	0.001																						80	2	0		tp1_lm80_mm0.001	1
r231226/res	param_optimization	mp	mp_neuc	1	1500000	495000	1	10000	0.5	0	80	6.667e-07	0	1e-05	0.01	5	200	500	1e-08	20020	phasedibd	0.001																						50	2	0		tp1_lm50_mm0.001	1
r231226/res	param_optimization	mp	mp_neuc	1	1500000	495000	1	10000	0.5	0	80	6.667e-07	0	1e-05	0.01	5	200	500	1e-08	20020	phasedibd	0.01																						300	2	0		tp1_lm300_mm0.01	1
r231226/res	param_optimization	mp	mp_neuc	1	1500000	495000	1	10000	0.5	0	80	6.667e-07	0	1e-05	0.01	5	200	500	1e-08	20020	phasedibd	0.01																						250	2	0		tp1_lm250_mm0.01	1
r231226/res	param_optimization	mp	mp_neuc	1	1500000	495000	1	10000	0.5	0	80	6.667e-07	0	1e-05	0.01	5	200	500	1e-08	20020	phasedibd	0.01																						200	2	0		tp1_lm200_mm0.01	1
r231226/res	param_optimization	mp	mp_neuc	1	1500000	495000	1	10000	0.5	0	80	6.667e-07	0	1e-05	0.01	5	200	500	1e-08	20020	phasedibd	0.01																						150	2	0		tp1_lm150_mm0.01	1
r231226/res	param_optimization	mp	mp_neuc	1	1500000	495000	1	10000	0.5	0	80	6.667e-07	0	1e-05	0.01	5	200	500	1e-08	20020	phasedibd	0.01																						130	2	0		tp1_lm130_mm0.01	1
r231226/res	param_optimization	mp	mp_neuc	1	1500000	495000	1	10000	0.5	0	80	6.667e-07	0	1e-05	0.01	5	200	500	1e-08	20020	phasedibd	0.01																						110	2	0		tp1_lm110_mm0.01	1
r231226/res	param_optimization	mp	mp_neuc	1	1500000	495000	1	10000	0.5	0	80	6.667e-07	0	1e-05	0.01	5	200	500	1e-08	20020	phasedibd	0.01																						100	2	0		tp1_lm100_mm0.01	1
r231226/res	param_optimization	mp	mp_neuc	1	1500000	495000	1	10000	0.5	0	80	6.667e-07	0	1e-05	0.01	5	200	500	1e-08	20020	phasedibd	0.01																						90	2	0		tp1_lm90_mm0.01	1
r231226/res	param_optimization	mp	mp_neuc	1	1500000	495000	1	10000	0.5	0	80	6.667e-07	0	1e-05	0.01	5	200	500	1e-08	20020	phasedibd	0.01																						80	2	0		tp1_lm80_mm0.01	1
r231226/res	param_optimization	mp	mp_neuc	1	1500000	495000	1	10000	0.5	0	80	6.667e-07	0	1e-05	0.01	5	200	500	1e-08	20020	phasedibd	0.01																						50	2	0		tp1_lm50_mm0.01	1
r231226/res	param_optimization	mp	mp_neuc	1	1500000	495000	1	10000	0.5	0	80	6.667e-07	0	1e-05	0.01	5	200	500	1e-08	20020	phasedibd	0.1																						300	2	0		tp1_lm300_mm0.1	1
r231226/res	param_optimization	mp	mp_neuc	1	1500000	495000	1	10000	0.5	0	80	6.667e-07	0	1e-05	0.01	5	200	500	1e-08	20020	phasedibd	0.1																						250	2	0		tp1_lm250_mm0.1	1
r231226/res	param_optimization	mp	mp_neuc	1	1500000	495000	1	10000	0.5	0	80	6.667e-07	0	1e-05	0.01	5	200	500	1e-08	20020	phasedibd	0.1																						200	2	0		tp1_lm200_mm0.1	1
r231226/res	param_optimization	mp	mp_neuc	1	1500000	495000	1	10000	0.5	0	80	6.667e-07	0	1e-05	0.01	5	200	500	1e-08	20020	phasedibd	0.1																						150	2	0		tp1_lm150_mm0.1	1
r231226/res	param_optimization	mp	mp_neuc	1	1500000	495000	1	10000	0.5	0	80	6.667e-07	0	1e-05	0.01	5	200	500	1e-08	20020	phasedibd	0.1																						130	2	0		tp1_lm130_mm0.1	1
r231226/res	param_optimization	mp	mp_neuc	1	1500000	495000	1	10000	0.5	0	80	6.667e-07	0	1e-05	0.01	5	200	500	1e-08	20020	phasedibd	0.1																						110	2	0		tp1_lm110_mm0.1	1
r231226/res	param_optimization	mp	mp_neuc	1	1500000	495000	1	10000	0.5	0	80	6.667e-07	0	1e-05	0.01	5	200	500	1e-08	20020	phasedibd	0.1																						100	2	0		tp1_lm100_mm0.1	1
r231226/res	param_optimization	mp	mp_neuc	1	1500000	495000	1	10000	0.5	0	80	6.667e-07	0	1e-05	0.01	5	200	500	1e-08	20020	phasedibd	0.1																						90	2	0		tp1_lm90_mm0.1	1
r231226/res	param_optimization	mp	mp_neuc	1	1500000	495000	1	10000	0.5	0	80	6.667e-07	0	1e-05	0.01	5	200	500	1e-08	20020	phasedibd	0.1																						80	2	0		tp1_lm80_mm0.1	1
r231226/res	param_optimization	mp	mp_neuc	1	1500000	495000	1	10000	0.5	0	80	6.667e-07	0	1e-05	0.01	5	200	500	1e-08	20020	phasedibd	0.1																						50	2	0		tp1_lm50_mm0.1	1
r231226/res	param_optimization	mp	mp_neuc	1	1500000	495000	1	10000	0.5	0	80	6.667e-07	0	1e-05	0.01	5	200	500	1e-08	20020	phasedibd	0.001																						300	2	0		tp0_lm300_mm0.001	0
r231226/res	param_optimization	mp	mp_neuc	1	1500000	495000	1	10000	0.5	0	80	6.667e-07	0	1e-05	0.01	5	200	500	1e-08	20020	phasedibd	0.001																						250	2	0		tp0_lm250_mm0.001	0
r231226/res	param_optimization	mp	mp_neuc	1	1500000	495000	1	10000	0.5	0	80	6.667e-07	0	1e-05	0.01	5	200	500	1e-08	20020	phasedibd	0.001																						200	2	0		tp0_lm200_mm0.001	0
r231226/res	param_optimization	mp	mp_neuc	1	1500000	495000	1	10000	0.5	0	80	6.667e-07	0	1e-05	0.01	5	200	500	1e-08	20020	phasedibd	0.001																						150	2	0		tp0_lm150_mm0.001	0
r231226/res	param_optimization	mp	mp_neuc	1	1500000	495000	1	10000	0.5	0	80	6.667e-07	0	1e-05	0.01	5	200	500	1e-08	20020	phasedibd	0.001																						130	2	0		tp0_lm130_mm0.001	0
r231226/res	param_optimization	mp	mp_neuc	1	1500000	495000	1	10000	0.5	0	80	6.667e-07	0	1e-05	0.01	5	200	500	1e-08	20020	phasedibd	0.001																						110	2	0		tp0_lm110_mm0.001	0
r231226/res	param_optimization	mp	mp_neuc	1	1500000	495000	1	10000	0.5	0	80	6.667e-07	0	1e-05	0.01	5	200	500	1e-08	20020	phasedibd	0.001																						100	2	0		tp0_lm100_mm0.001	0
r231226/res	param_optimization	mp	mp_neuc	1	1500000	495000	1	10000	0.5	0	80	6.667e-07	0	1e-05	0.01	5	200	500	1e-08	20020	phasedibd	0.001																						90	2	0		tp0_lm90_mm0.001	0
r231226/res	param_optimization	mp	mp_neuc	1	1500000	495000	1	10000	0.5	0	80	6.667e-07	0	1e-05	0.01	5	200	500	1e-08	20020	phasedibd	0.001																						80	2	0		tp0_lm80_mm0.001	0
r231226/res	param_optimization	mp	mp_neuc	1	1500000	495000	1	10000	0.5	0	80	6.667e-07	0	1e-05	0.01	5	200	500	1e-08	20020	phasedibd	0.001																						50	2	0		tp0_lm50_mm0.001	0
r231226/res	param_optimization	mp	mp_neuc	1	1500000	495000	1	10000	0.5	0	80	6.667e-07	0	1e-05	0.01	5	200	500	1e-08	20020	phasedibd	0.01																						300	2	0		tp0_lm300_mm0.01	0
r231226/res	param_optimization	mp	mp_neuc	1	1500000	495000	1	10000	0.5	0	80	6.667e-07	0	1e-05	0.01	5	200	500	1e-08	20020	phasedibd	0.01																						250	2	0		tp0_lm250_mm0.01	0
r231226/res	param_optimization	mp	mp_neuc	1	1500000	495000	1	10000	0.5	0	80	6.667e-07	0	1e-05	0.01	5	200	500	1e-08	20020	phasedibd	0.01																						200	2	0		tp0_lm200_mm0.01	0
r231226/res	param_optimization	mp	mp_neuc	1	1500000	495000	1	10000	0.5	0	80	6.667e-07	0	1e-05	0.01	5	200	500	1e-08	20020	phasedibd	0.01																						150	2	0		tp0_lm150_mm0.01	0
r231226/res	param_optimization	mp	mp_neuc	1	1500000	495000	1	10000	0.5	0	80	6.667e-07	0	1e-05	0.01	5	200	500	1e-08	20020	phasedibd	0.01																						130	2	0		tp0_lm130_mm0.01	0
r231226/res	param_optimization	mp	mp_neuc	1	1500000	495000	1	10000	0.5	0	80	6.667e-07	0	1e-05	0.01	5	200	500	1e-08	20020	phasedibd	0.01																						110	2	0		tp0_lm110_mm0.01	0
r231226/res	param_optimization	mp	mp_neuc	1	1500000	495000	1	10000	0.5	0	80	6.667e-07	0	1e-05	0.01	5	200	500	1e-08	20020	phasedibd	0.01																						100	2	0		tp0_lm100_mm0.01	0
r231226/res	param_optimization	mp	mp_neuc	1	1500000	495000	1	10000	0.5	0	80	6.667e-07	0	1e-05	0.01	5	200	500	1e-08	20020	phasedibd	0.01																						90	2	0		tp0_lm90_mm0.01	0
r231226/res	param_optimization	mp	mp_neuc	1	1500000	495000	1	10000	0.5	0	80	6.667e-07	0	1e-05	0.01	5	200	500	1e-08	20020	phasedibd	0.01																						80	2	0		tp0_lm80_mm0.01	0
r231226/res	param_optimization	mp	mp_neuc	1	1500000	495000	1	10000	0.5	0	80	6.667e-07	0	1e-05	0.01	5	200	500	1e-08	20020	phasedibd	0.01																						50	2	0		tp0_lm50_mm0.01	0
r231226/res	param_optimization	mp	mp_neuc	1	1500000	495000	1	10000	0.5	0	80	6.667e-07	0	1e-05	0.01	5	200	500	1e-08	20020	phasedibd	0.1																						300	2	0		tp0_lm300_mm0.1	0
r231226/res	param_optimization	mp	mp_neuc	1	1500000	495000	1	10000	0.5	0	80	6.667e-07	0	1e-05	0.01	5	200	500	1e-08	20020	phasedibd	0.1																						250	2	0		tp0_lm250_mm0.1	0
r231226/res	param_optimization	mp	mp_neuc	1	1500000	495000	1	10000	0.5	0	80	6.667e-07	0	1e-05	0.01	5	200	500	1e-08	20020	phasedibd	0.1																						200	2	0		tp0_lm200_mm0.1	0
r231226/res	param_optimization	mp	mp_neuc	1	1500000	495000	1	10000	0.5	0	80	6.667e-07	0	1e-05	0.01	5	200	500	1e-08	20020	phasedibd	0.1																						150	2	0		tp0_lm150_mm0.1	0
r231226/res	param_optimization	mp	mp_neuc	1	1500000	495000	1	10000	0.5	0	80	6.667e-07	0	1e-05	0.01	5	200	500	1e-08	20020	phasedibd	0.1																						130	2	0		tp0_lm130_mm0.1	0
r231226/res	param_optimization	mp	mp_neuc	1	1500000	495000	1	10000	0.5	0	80	6.667e-07	0	1e-05	0.01	5	200	500	1e-08	20020	phasedibd	0.1																						110	2	0		tp0_lm110_mm0.1	0
r231226/res	param_optimization	mp	mp_neuc	1	1500000	495000	1	10000	0.5	0	80	6.667e-07	0	1e-05	0.01	5	200	500	1e-08	20020	phasedibd	0.1																						100	2	0		tp0_lm100_mm0.1	0
r231226/res	param_optimization	mp	mp_neuc	1	1500000	495000	1	10000	0.5	0	80	6.667e-07	0	1e-05	0.01	5	200	500	1e-08	20020	phasedibd	0.1																						90	2	0		tp0_lm90_mm0.1	0
r231226/res	param_optimization	mp	mp_neuc	1	1500000	495000	1	10000	0.5	0	80	6.667e-07	0	1e-05	0.01	5	200	500	1e-08	20020	phasedibd	0.1																						80	2	0		tp0_lm80_mm0.1	0
r231226/res	param_optimization	mp	mp_neuc	1	1500000	495000	1	10000	0.5	0	80	6.667e-07	0	1e-05	0.01	5	200	500	1e-08	20020	phasedibd	0.1																						50	2	0		tp0_lm50_mm0.1	0
r231226/res	param_optimization	mp	mp_neuc	2	1500000	495000	1	10000	0.5	0	80	6.667e-07	0	1e-05	0.01	5	200	500	1e-08	20020	phasedibd	0.001																						300	2	0		tp1_lm300_mm0.001	1
r231226/res	param_optimization	mp	mp_neuc	2	1500000	495000	1	10000	0.5	0	80	6.667e-07	0	1e-05	0.01	5	200	500	1e-08	20020	phasedibd	0.001																						250	2	0		tp1_lm250_mm0.001	1
r231226/res	param_optimization	mp	mp_neuc	2	1500000	495000	1	10000	0.5	0	80	6.667e-07	0	1e-05	0.01	5	200	500	1e-08	20020	phasedibd	0.001																						200	2	0		tp1_lm200_mm0.001	1
r231226/res	param_optimization	mp	mp_neuc	2	1500000	495000	1	10000	0.5	0	80	6.667e-07	0	1e-05	0.01	5	200	500	1e-08	20020	phasedibd	0.001																						150	2	0		tp1_lm150_mm0.001	1
r231226/res	param_optimization	mp	mp_neuc	2	1500000	495000	1	10000	0.5	0	80	6.667e-07	0	1e-05	0.01	5	200	500	1e-08	20020	phasedibd	0.001																						130	2	0		tp1_lm130_mm0.001	1
r231226/res	param_optimization	mp	mp_neuc	2	1500000	495000	1	10000	0.5	0	80	6.667e-07	0	1e-05	0.01	5	200	500	1e-08	20020	phasedibd	0.001																						110	2	0		tp1_lm110_mm0.001	1
r231226/res	param_optimization	mp	mp_neuc	2	1500000	495000	1	10000	0.5	0	80	6.667e-07	0	1e-05	0.01	5	200	500	1e-08	20020	phasedibd	0.001																						100	2	0		tp1_lm100_mm0.001	1
r231226/res	param_optimization	mp	mp_neuc	2	1500000	495000	1	10000	0.5	0	80	6.667e-07	0	1e-05	0.01	5	200	500	1e-08	20020	phasedibd	0.001																						90	2	0		tp1_lm90_mm0.001	1
r231226/res	param_optimization	mp	mp_neuc	2	1500000	495000	1	10000	0.5	0	80	6.667e-07	0	1e-05	0.01	5	200	500	1e-08	20020	phasedibd	0.001																						80	2	0		tp1_lm80_mm0.001	1
r231226/res	param_optimization	mp	mp_neuc	2	1500000	495000	1	10000	0.5	0	80	6.667e-07	0	1e-05	0.01	5	200	500	1e-08	20020	phasedibd	0.001																						50	2	0		tp1_lm50_mm0.001	1
r231226/res	param_optimization	mp	mp_neuc	2	1500000	495000	1	10000	0.5	0	80	6.667e-07	0	1e-05	0.01	5	200	500	1e-08	20020	phasedibd	0.01																						300	2	0		tp1_lm300_mm0.01	1
r231226/res	param_optimization	mp	mp_neuc	2	1500000	495000	1	10000	0.5	0	80	6.667e-07	0	1e-05	0.01	5	200	500	1e-08	20020	phasedibd	0.01																						250	2	0		tp1_lm250_mm0.01	1
r231226/res	param_optimization	mp	mp_neuc	2	1500000	495000	1	10000	0.5	0	80	6.667e-07	0	1e-05	0.01	5	200	500	1e-08	20020	phasedibd	0.01																						200	2	0		tp1_lm200_mm0.01	1
r231226/res	param_optimization	mp	mp_neuc	2	1500000	495000	1	10000	0.5	0	80	6.667e-07	0	1e-05	0.01	5	200	500	1e-08	20020	phasedibd	0.01																						150	2	0		tp1_lm150_mm0.01	1
r231226/res	param_optimization	mp	mp_neuc	2	1500000	495000	1	10000	0.5	0	80	6.667e-07	0	1e-05	0.01	5	200	500	1e-08	20020	phasedibd	0.01																						130	2	0		tp1_lm130_mm0.01	1
r231226/res	param_optimization	mp	mp_neuc	2	1500000	495000	1	10000	0.5	0	80	6.667e-07	0	1e-05	0.01	5	200	500	1e-08	20020	phasedibd	0.01																						110	2	0		tp1_lm110_mm0.01	1
r231226/res	param_optimization	mp	mp_neuc	2	1500000	495000	1	10000	0.5	0	80	6.667e-07	0	1e-05	0.01	5	200	500	1e-08	20020	phasedibd	0.01																						100	2	0		tp1_lm100_mm0.01	1
r231226/res	param_optimization	mp	mp_neuc	2	1500000	495000	1	10000	0.5	0	80	6.667e-07	0	1e-05	0.01	5	200	500	1e-08	20020	phasedibd	0.01																						90	2	0		tp1_lm90_mm0.01	1
r231226/res	param_optimization	mp	mp_neuc	2	1500000	495000	1	10000	0.5	0	80	6.667e-07	0	1e-05	0.01	5	200	500	1e-08	20020	phasedibd	0.01																						80	2	0		tp1_lm80_mm0.01	1
r231226/res	param_optimization	mp	mp_neuc	2	1500000	495000	1	10000	0.5	0	80	6.667e-07	0	1e-05	0.01	5	200	500	1e-08	20020	phasedibd	0.01																						50	2	0		tp1_lm50_mm0.01	1
r231226/res	param_optimization	mp	mp_neuc	2	1500000	495000	1	10000	0.5	0	80	6.667e-07	0	1e-05	0.01	5	200	500	1e-08	20020	phasedibd	0.1																						300	2	0		tp1_lm300_mm0.1	1
r231226/res	param_optimization	mp	mp_neuc	2	1500000	495000	1	10000	0.5	0	80	6.667e-07	0	1e-05	0.01	5	200	500	1e-08	20020	phasedibd	0.1																						250	2	0		tp1_lm250_mm0.1	1
r231226/res	param_optimization	mp	mp_neuc	2	1500000	495000	1	10000	0.5	0	80	6.667e-07	0	1e-05	0.01	5	200	500	1e-08	20020	phasedibd	0.1																						200	2	0		tp1_lm200_mm0.1	1
r231226/res	param_optimization	mp	mp_neuc	2	1500000	495000	1	10000	0.5	0	80	6.667e-07	0	1e-05	0.01	5	200	500	1e-08	20020	phasedibd	0.1																						150	2	0		tp1_lm150_mm0.1	1
r231226/res	param_optimization	mp	mp_neuc	2	1500000	495000	1	10000	0.5	0	80	6.667e-07	0	1e-05	0.01	5	200	500	1e-08	20020	phasedibd	0.1																						130	2	0		tp1_lm130_mm0.1	1
r231226/res	param_optimization	mp	mp_neuc	2	1500000	495000	1	10000	0.5	0	80	6.667e-07	0	1e-05	0.01	5	200	500	1e-08	20020	phasedibd	0.1																						110	2	0		tp1_lm110_mm0.1	1
r231226/res	param_optimization	mp	mp_neuc	2	1500000	495000	1	10000	0.5	0	80	6.667e-07	0	1e-05	0.01	5	200	500	1e-08	20020	phasedibd	0.1																						100	2	0		tp1_lm100_mm0.1	1
r231226/res	param_optimization	mp	mp_neuc	2	1500000	495000	1	10000	0.5	0	80	6.667e-07	0	1e-05	0.01	5	200	500	1e-08	20020	phasedibd	0.1																						90	2	0		tp1_lm90_mm0.1	1
r231226/res	param_optimization	mp	mp_neuc	2	1500000	495000	1	10000	0.5	0	80	6.667e-07	0	1e-05	0.01	5	200	500	1e-08	20020	phasedibd	0.1																						80	2	0		tp1_lm80_mm0.1	1
r231226/res	param_optimization	mp	mp_neuc	2	1500000	495000	1	10000	0.5	0	80	6.667e-07	0	1e-05	0.01	5	200	500	1e-08	20020	phasedibd	0.1																						50	2	0		tp1_lm50_mm0.1	1
r231226/res	param_optimization	mp	mp_neuc	2	1500000	495000	1	10000	0.5	0	80	6.667e-07	0	1e-05	0.01	5	200	500	1e-08	20020	phasedibd	0.001																						300	2	0		tp0_lm300_mm0.001	0
r231226/res	param_optimization	mp	mp_neuc	2	1500000	495000	1	10000	0.5	0	80	6.667e-07	0	1e-05	0.01	5	200	500	1e-08	20020	phasedibd	0.001																						250	2	0		tp0_lm250_mm0.001	0
r231226/res	param_optimization	mp	mp_neuc	2	1500000	495000	1	10000	0.5	0	80	6.667e-07	0	1e-05	0.01	5	200	500	1e-08	20020	phasedibd	0.001																						200	2	0		tp0_lm200_mm0.001	0
r231226/res	param_optimization	mp	mp_neuc	2	1500000	495000	1	10000	0.5	0	80	6.667e-07	0	1e-05	0.01	5	200	500	1e-08	20020	phasedibd	0.001																						150	2	0		tp0_lm150_mm0.001	0
r231226/res	param_optimization	mp	mp_neuc	2	1500000	495000	1	10000	0.5	0	80	6.667e-07	0	1e-05	0.01	5	200	500	1e-08	20020	phasedibd	0.001																						130	2	0		tp0_lm130_mm0.001	0
r231226/res	param_optimization	mp	mp_neuc	2	1500000	495000	1	10000	0.5	0	80	6.667e-07	0	1e-05	0.01	5	200	500	1e-08	20020	phasedibd	0.001																						110	2	0		tp0_lm110_mm0.001	0
r231226/res	param_optimization	mp	mp_neuc	2	1500000	495000	1	10000	0.5	0	80	6.667e-07	0	1e-05	0.01	5	200	500	1e-08	20020	phasedibd	0.001																						100	2	0		tp0_lm100_mm0.001	0
r231226/res	param_optimization	mp	mp_neuc	2	1500000	495000	1	10000	0.5	0	80	6.667e-07	0	1e-05	0.01	5	200	500	1e-08	20020	phasedibd	0.001																						90	2	0		tp0_lm90_mm0.001	0
r231226/res	param_optimization	mp	mp_neuc	2	1500000	495000	1	10000	0.5	0	80	6.667e-07	0	1e-05	0.01	5	200	500	1e-08	20020	phasedibd	0.001																						80	2	0		tp0_lm80_mm0.001	0
r231226/res	param_optimization	mp	mp_neuc	2	1500000	495000	1	10000	0.5	0	80	6.667e-07	0	1e-05	0.01	5	200	500	1e-08	20020	phasedibd	0.001																						50	2	0		tp0_lm50_mm0.001	0
r231226/res	param_optimization	mp	mp_neuc	2	1500000	495000	1	10000	0.5	0	80	6.667e-07	0	1e-05	0.01	5	200	500	1e-08	20020	phasedibd	0.01																						300	2	0		tp0_lm300_mm0.01	0
r231226/res	param_optimization	mp	mp_neuc	2	1500000	495000	1	10000	0.5	0	80	6.667e-07	0	1e-05	0.01	5	200	500	1e-08	20020	phasedibd	0.01																						250	2	0		tp0_lm250_mm0.01	0
r231226/res	param_optimization	mp	mp_neuc	2	1500000	495000	1	10000	0.5	0	80	6.667e-07	0	1e-05	0.01	5	200	500	1e-08	20020	phasedibd	0.01																						200	2	0		tp0_lm200_mm0.01	0
r231226/res	param_optimization	mp	mp_neuc	2	1500000	495000	1	10000	0.5	0	80	6.667e-07	0	1e-05	0.01	5	200	500	1e-08	20020	phasedibd	0.01																						150	2	0		tp0_lm150_mm0.01	0
r231226/res	param_optimization	mp	mp_neuc	2	1500000	495000	1	10000	0.5	0	80	6.667e-07	0	1e-05	0.01	5	200	500	1e-08	20020	phasedibd	0.01																						130	2	0		tp0_lm130_mm0.01	0
r231226/res	param_optimization	mp	mp_neuc	2	1500000	495000	1	10000	0.5	0	80	6.667e-07	0	1e-05	0.01	5	200	500	1e-08	20020	phasedibd	0.01																						110	2	0		tp0_lm110_mm0.01	0
r231226/res	param_optimization	mp	mp_neuc	2	1500000	495000	1	10000	0.5	0	80	6.667e-07	0	1e-05	0.01	5	200	500	1e-08	20020	phasedibd	0.01																						100	2	0		tp0_lm100_mm0.01	0
r231226/res	param_optimization	mp	mp_neuc	2	1500000	495000	1	10000	0.5	0	80	6.667e-07	0	1e-05	0.01	5	200	500	1e-08	20020	phasedibd	0.01																						90	2	0		tp0_lm90_mm0.01	0
r231226/res	param_optimization	mp	mp_neuc	2	1500000	495000	1	10000	0.5	0	80	6.667e-07	0	1e-05	0.01	5	200	500	1e-08	20020	phasedibd	0.01																						80	2	0		tp0_lm80_mm0.01	0
r231226/res	param_optimization	mp	mp_neuc	2	1500000	495000	1	10000	0.5	0	80	6.667e-07	0	1e-05	0.01	5	200	500	1e-08	20020	phasedibd	0.01																						50	2	0		tp0_lm50_mm0.01	0
r231226/res	param_optimization	mp	mp_neuc	2	1500000	495000	1	10000	0.5	0	80	6.667e-07	0	1e-05	0.01	5	200	500	1e-08	20020	phasedibd	0.1																						300	2	0		tp0_lm300_mm0.1	0
r231226/res	param_optimization	mp	mp_neuc	2	1500000	495000	1	10000	0.5	0	80	6.667e-07	0	1e-05	0.01	5	200	500	1e-08	20020	phasedibd	0.1																						250	2	0		tp0_lm250_mm0.1	0
r231226/res	param_optimization	mp	mp_neuc	2	1500000	495000	1	10000	0.5	0	80	6.667e-07	0	1e-05	0.01	5	200	500	1e-08	20020	phasedibd	0.1																						200	2	0		tp0_lm200_mm0.1	0
r231226/res	param_optimization	mp	mp_neuc	2	1500000	495000	1	10000	0.5	0	80	6.667e-07	0	1e-05	0.01	5	200	500	1e-08	20020	phasedibd	0.1																						150	2	0		tp0_lm150_mm0.1	0
r231226/res	param_optimization	mp	mp_neuc	2	1500000	495000	1	10000	0.5	0	80	6.667e-07	0	1e-05	0.01	5	200	500	1e-08	20020	phasedibd	0.1																						130	2	0		tp0_lm130_mm0.1	0
r231226/res	param_optimization	mp	mp_neuc	2	1500000	495000	1	10000	0.5	0	80	6.667e-07	0	1e-05	0.01	5	200	500	1e-08	20020	phasedibd	0.1																						110	2	0		tp0_lm110_mm0.1	0
r231226/res	param_optimization	mp	mp_neuc	2	1500000	495000	1	10000	0.5	0	80	6.667e-07	0	1e-05	0.01	5	200	500	1e-08	20020	phasedibd	0.1																						100	2	0		tp0_lm100_mm0.1	0
r231226/res	param_optimization	mp	mp_neuc	2	1500000	495000	1	10000	0.5	0	80	6.667e-07	0	1e-05	0.01	5	200	500	1e-08	20020	phasedibd	0.1																						90	2	0		tp0_lm90_mm0.1	0
r231226/res	param_optimization	mp	mp_neuc	2	1500000	495000	1	10000	0.5	0	80	6.667e-07	0	1e-05	0.01	5	200	500	1e-08	20020	phasedibd	0.1																						80	2	0		tp0_lm80_mm0.1	0
r231226/res	param_optimization	mp	mp_neuc	2	1500000	495000	1	10000	0.5	0	80	6.667e-07	0	1e-05	0.01	5	200	500	1e-08	20020	phasedibd	0.1																						50	2	0		tp0_lm50_mm0.1	0
r231226/res	param_optimization	mp	mp_neuc	3	1500000	495000	1	10000	0.5	0	80	6.667e-07	0	1e-05	0.01	5	200	500	1e-08	20020	phasedibd	0.001																						300	2	0		tp1_lm300_mm0.001	1
r231226/res	param_optimization	mp	mp_neuc	3	1500000	495000	1	10000	0.5	0	80	6.667e-07	0	1e-05	0.01	5	200	500	1e-08	20020	phasedibd	0.001																						250	2	0		tp1_lm250_mm0.001	1
r231226/res	param_optimization	mp	mp_neuc	3	1500000	495000	1	10000	0.5	0	80	6.667e-07	0	1e-05	0.01	5	200	500	1e-08	20020	phasedibd	0.001																						200	2	0		tp1_lm200_mm0.001	1
r231226/res	param_optimization	mp	mp_neuc	3	1500000	495000	1	10000	0.5	0	80	6.667e-07	0	1e-05	0.01	5	200	500	1e-08	20020	phasedibd	0.001																						150	2	0		tp1_lm150_mm0.001	1
r231226/res	param_optimization	mp	mp_neuc	3	1500000	495000	1	10000	0.5	0	80	6.667e-07	0	1e-05	0.01	5	200	500	1e-08	20020	phasedibd	0.001																						130	2	0		tp1_lm130_mm0.001	1
r231226/res	param_optimization	mp	mp_neuc	3	1500000	495000	1	10000	0.5	0	80	6.667e-07	0	1e-05	0.01	5	200	500	1e-08	20020	phasedibd	0.001																						110	2	0		tp1_lm110_mm0.001	1
r231226/res	param_optimization	mp	mp_neuc	3	1500000	495000	1	10000	0.5	0	80	6.667e-07	0	1e-05	0.01	5	200	500	1e-08	20020	phasedibd	0.001																						100	2	0		tp1_lm100_mm0.001	1
r231226/res	param_optimization	mp	mp_neuc	3	1500000	495000	1	10000	0.5	0	80	6.667e-07	0	1e-05	0.01	5	200	500	1e-08	20020	phasedibd	0.001																						90	2	0		tp1_lm90_mm0.001	1
r231226/res	param_optimization	mp	mp_neuc	3	1500000	495000	1	10000	0.5	0	80	6.667e-07	0	1e-05	0.01	5	200	500	1e-08	20020	phasedibd	0.001																						80	2	0		tp1_lm80_mm0.001	1
r231226/res	param_optimization	mp	mp_neuc	3	1500000	495000	1	10000	0.5	0	80	6.667e-07	0	1e-05	0.01	5	200	500	1e-08	20020	phasedibd	0.001																						50	2	0		tp1_lm50_mm0.001	1
r231226/res	param_optimization	mp	mp_neuc	3	1500000	495000	1	10000	0.5	0	80	6.667e-07	0	1e-05	0.01	5	200	500	1e-08	20020	phasedibd	0.01																						300	2	0		tp1_lm300_mm0.01	1
r231226/res	param_optimization	mp	mp_neuc	3	1500000	495000	1	10000	0.5	0	80	6.667e-07	0	1e-05	0.01	5	200	500	1e-08	20020	phasedibd	0.01																						250	2	0		tp1_lm250_mm0.01	1
r231226/res	param_optimization	mp	mp_neuc	3	1500000	495000	1	10000	0.5	0	80	6.667e-07	0	1e-05	0.01	5	200	500	1e-08	20020	phasedibd	0.01																						200	2	0		tp1_lm200_mm0.01	1
r231226/res	param_optimization	mp	mp_neuc	3	1500000	495000	1	10000	0.5	0	80	6.667e-07	0	1e-05	0.01	5	200	500	1e-08	20020	phasedibd	0.01																						150	2	0		tp1_lm150_mm0.01	1
r231226/res	param_optimization	mp	mp_neuc	3	1500000	495000	1	10000	0.5	0	80	6.667e-07	0	1e-05	0.01	5	200	500	1e-08	20020	phasedibd	0.01																						130	2	0		tp1_lm130_mm0.01	1
r231226/res	param_optimization	mp	mp_neuc	3	1500000	495000	1	10000	0.5	0	80	6.667e-07	0	1e-05	0.01	5	200	500	1e-08	20020	phasedibd	0.01																						110	2	0		tp1_lm110_mm0.01	1
r231226/res	param_optimization	mp	mp_neuc	3	1500000	495000	1	10000	0.5	0	80	6.667e-07	0	1e-05	0.01	5	200	500	1e-08	20020	phasedibd	0.01																						100	2	0		tp1_lm100_mm0.01	1
r231226/res	param_optimization	mp	mp_neuc	3	1500000	495000	1	10000	0.5	0	80	6.667e-07	0	1e-05	0.01	5	200	500	1e-08	20020	phasedibd	0.01																						90	2	0		tp1_lm90_mm0.01	1
r231226/res	param_optimization	mp	mp_neuc	3	1500000	495000	1	10000	0.5	0	80	6.667e-07	0	1e-05	0.01	5	200	500	1e-08	20020	phasedibd	0.01																						80	2	0		tp1_lm80_mm0.01	1
r231226/res	param_optimization	mp	mp_neuc	3	1500000	495000	1	10000	0.5	0	80	6.667e-07	0	1e-05	0.01	5	200	500	1e-08	20020	phasedibd	0.01																						50	2	0		tp1_lm50_mm0.01	1
r231226/res	param_optimization	mp	mp_neuc	3	1500000	495000	1	10000	0.5	0	80	6.667e-07	0	1e-05	0.01	5	200	500	1e-08	20020	phasedibd	0.1																						300	2	0		tp1_lm300_mm0.1	1
r231226/res	param_optimization	mp	mp_neuc	3	1500000	495000	1	10000	0.5	0	80	6.667e-07	0	1e-05	0.01	5	200	500	1e-08	20020	phasedibd	0.1																						250	2	0		tp1_lm250_mm0.1	1
r231226/res	param_optimization	mp	mp_neuc	3	1500000	495000	1	10000	0.5	0	80	6.667e-07	0	1e-05	0.01	5	200	500	1e-08	20020	phasedibd	0.1																						200	2	0		tp1_lm200_mm0.1	1
r231226/res	param_optimization	mp	mp_neuc	3	1500000	495000	1	10000	0.5	0	80	6.667e-07	0	1e-05	0.01	5	200	500	1e-08	20020	phasedibd	0.1																						150	2	0		tp1_lm150_mm0.1	1
r231226/res	param_optimization	mp	mp_neuc	3	1500000	495000	1	10000	0.5	0	80	6.667e-07	0	1e-05	0.01	5	200	500	1e-08	20020	phasedibd	0.1																						130	2	0		tp1_lm130_mm0.1	1
r231226/res	param_optimization	mp	mp_neuc	3	1500000	495000	1	10000	0.5	0	80	6.667e-07	0	1e-05	0.01	5	200	500	1e-08	20020	phasedibd	0.1																						110	2	0		tp1_lm110_mm0.1	1
r231226/res	param_optimization	mp	mp_neuc	3	1500000	495000	1	10000	0.5	0	80	6.667e-07	0	1e-05	0.01	5	200	500	1e-08	20020	phasedibd	0.1																						100	2	0		tp1_lm100_mm0.1	1
r231226/res	param_optimization	mp	mp_neuc	3	1500000	495000	1	10000	0.5	0	80	6.667e-07	0	1e-05	0.01	5	200	500	1e-08	20020	phasedibd	0.1																						90	2	0		tp1_lm90_mm0.1	1
r231226/res	param_optimization	mp	mp_neuc	3	1500000	495000	1	10000	0.5	0	80	6.667e-07	0	1e-05	0.01	5	200	500	1e-08	20020	phasedibd	0.1																						80	2	0		tp1_lm80_mm0.1	1
r231226/res	param_optimization	mp	mp_neuc	3	1500000	495000	1	10000	0.5	0	80	6.667e-07	0	1e-05	0.01	5	200	500	1e-08	20020	phasedibd	0.1																						50	2	0		tp1_lm50_mm0.1	1
r231226/res	param_optimization	mp	mp_neuc	3	1500000	495000	1	10000	0.5	0	80	6.667e-07	0	1e-05	0.01	5	200	500	1e-08	20020	phasedibd	0.001																						300	2	0		tp0_lm300_mm0.001	0
r231226/res	param_optimization	mp	mp_neuc	3	1500000	495000	1	10000	0.5	0	80	6.667e-07	0	1e-05	0.01	5	200	500	1e-08	20020	phasedibd	0.001																						250	2	0		tp0_lm250_mm0.001	0
r231226/res	param_optimization	mp	mp_neuc	3	1500000	495000	1	10000	0.5	0	80	6.667e-07	0	1e-05	0.01	5	200	500	1e-08	20020	phasedibd	0.001																						200	2	0		tp0_lm200_mm0.001	0
r231226/res	param_optimization	mp	mp_neuc	3	1500000	495000	1	10000	0.5	0	80	6.667e-07	0	1e-05	0.01	5	200	500	1e-08	20020	phasedibd	0.001																						150	2	0		tp0_lm150_mm0.001	0
r231226/res	param_optimization	mp	mp_neuc	3	1500000	495000	1	10000	0.5	0	80	6.667e-07	0	1e-05	0.01	5	200	500	1e-08	20020	phasedibd	0.001																						130	2	0		tp0_lm130_mm0.001	0
r231226/res	param_optimization	mp	mp_neuc	3	1500000	495000	1	10000	0.5	0	80	6.667e-07	0	1e-05	0.01	5	200	500	1e-08	20020	phasedibd	0.001																						110	2	0		tp0_lm110_mm0.001	0
r231226/res	param_optimization	mp	mp_neuc	3	1500000	495000	1	10000	0.5	0	80	6.667e-07	0	1e-05	0.01	5	200	500	1e-08	20020	phasedibd	0.001																						100	2	0		tp0_lm100_mm0.001	0
r231226/res	param_optimization	mp	mp_neuc	3	1500000	495000	1	10000	0.5	0	80	6.667e-07	0	1e-05	0.01	5	200	500	1e-08	20020	phasedibd	0.001																						90	2	0		tp0_lm90_mm0.001	0
r231226/res	param_optimization	mp	mp_neuc	3	1500000	495000	1	10000	0.5	0	80	6.667e-07	0	1e-05	0.01	5	200	500	1e-08	20020	phasedibd	0.001																						80	2	0		tp0_lm80_mm0.001	0
r231226/res	param_optimization	mp	mp_neuc	3	1500000	495000	1	10000	0.5	0	80	6.667e-07	0	1e-05	0.01	5	200	500	1e-08	20020	phasedibd	0.001																						50	2	0		tp0_lm50_mm0.001	0
r231226/res	param_optimization	mp	mp_neuc	3	1500000	495000	1	10000	0.5	0	80	6.667e-07	0	1e-05	0.01	5	200	500	1e-08	20020	phasedibd	0.01																						300	2	0		tp0_lm300_mm0.01	0
r231226/res	param_optimization	mp	mp_neuc	3	1500000	495000	1	10000	0.5	0	80	6.667e-07	0	1e-05	0.01	5	200	500	1e-08	20020	phasedibd	0.01																						250	2	0		tp0_lm250_mm0.01	0
r231226/res	param_optimization	mp	mp_neuc	3	1500000	495000	1	10000	0.5	0	80	6.667e-07	0	1e-05	0.01	5	200	500	1e-08	20020	phasedibd	0.01																						200	2	0		tp0_lm200_mm0.01	0
r231226/res	param_optimization	mp	mp_neuc	3	1500000	495000	1	10000	0.5	0	80	6.667e-07	0	1e-05	0.01	5	200	500	1e-08	20020	phasedibd	0.01																						150	2	0		tp0_lm150_mm0.01	0
r231226/res	param_optimization	mp	mp_neuc	3	1500000	495000	1	10000	0.5	0	80	6.667e-07	0	1e-05	0.01	5	200	500	1e-08	20020	phasedibd	0.01																						130	2	0		tp0_lm130_mm0.01	0
r231226/res	param_optimization	mp	mp_neuc	3	1500000	495000	1	10000	0.5	0	80	6.667e-07	0	1e-05	0.01	5	200	500	1e-08	20020	phasedibd	0.01																						110	2	0		tp0_lm110_mm0.01	0
r231226/res	param_optimization	mp	mp_neuc	3	1500000	495000	1	10000	0.5	0	80	6.667e-07	0	1e-05	0.01	5	200	500	1e-08	20020	phasedibd	0.01																						100	2	0		tp0_lm100_mm0.01	0
r231226/res	param_optimization	mp	mp_neuc	3	1500000	495000	1	10000	0.5	0	80	6.667e-07	0	1e-05	0.01	5	200	500	1e-08	20020	phasedibd	0.01																						90	2	0		tp0_lm90_mm0.01	0
r231226/res	param_optimization	mp	mp_neuc	3	1500000	495000	1	10000	0.5	0	80	6.667e-07	0	1e-05	0.01	5	200	500	1e-08	20020	phasedibd	0.01																						80	2	0		tp0_lm80_mm0.01	0
r231226/res	param_optimization	mp	mp_neuc	3	1500000	495000	1	10000	0.5	0	80	6.667e-07	0	1e-05	0.01	5	200	500	1e-08	20020	phasedibd	0.01																						50	2	0		tp0_lm50_mm0.01	0
r231226/res	param_optimization	mp	mp_neuc	3	1500000	495000	1	10000	0.5	0	80	6.667e-07	0	1e-05	0.01	5	200	500	1e-08	20020	phasedibd	0.1																						300	2	0		tp0_lm300_mm0.1	0
r231226/res	param_optimization	mp	mp_neuc	3	1500000	495000	1	10000	0.5	0	80	6.667e-07	0	1e-05	0.01	5	200	500	1e-08	20020	phasedibd	0.1																						250	2	0		tp0_lm250_mm0.1	0
r231226/res	param_optimization	mp	mp_neuc	3	1500000	495000	1	10000	0.5	0	80	6.667e-07	0	1e-05	0.01	5	200	500	1e-08	20020	phasedibd	0.1																						200	2	0		tp0_lm200_mm0.1	0
r231226/res	param_optimization	mp	mp_neuc	3	1500000	495000	1	10000	0.5	0	80	6.667e-07	0	1e-05	0.01	5	200	500	1e-08	20020	phasedibd	0.1																						150	2	0		tp0_lm150_mm0.1	0
r231226/res	param_optimization	mp	mp_neuc	3	1500000	495000	1	10000	0.5	0	80	6.667e-07	0	1e-05	0.01	5	200	500	1e-08	20020	phasedibd	0.1																						130	2	0		tp0_lm130_mm0.1	0
r231226/res	param_optimization	mp	mp_neuc	3	1500000	495000	1	10000	0.5	0	80	6.667e-07	0	1e-05	0.01	5	200	500	1e-08	20020	phasedibd	0.1																						110	2	0		tp0_lm110_mm0.1	0
r231226/res	param_optimization	mp	mp_neuc	3	1500000	495000	1	10000	0.5	0	80	6.667e-07	0	1e-05	0.01	5	200	500	1e-08	20020	phasedibd	0.1																						100	2	0		tp0_lm100_mm0.1	0
r231226/res	param_optimization	mp	mp_neuc	3	1500000	495000	1	10000	0.5	0	80	6.667e-07	0	1e-05	0.01	5	200	500	1e-08	20020	phasedibd	0.1																						90	2	0		tp0_lm90_mm0.1	0
r231226/res	param_optimization	mp	mp_neuc	3	1500000	495000	1	10000	0.5	0	80	6.667e-07	0	1e-05	0.01	5	200	500	1e-08	20020	phasedibd	0.1																						80	2	0		tp0_lm80_mm0.1	0
r231226/res	param_optimization	mp	mp_neuc	3	1500000	495000	1	10000	0.5	0	80	6.667e-07	0	1e-05	0.01	5	200	500	1e-08	20020	phasedibd	0.1																						50	2	0		tp0_lm50_mm0.1	0
r231226/res	param_optimization	mp	mp_neuc	4	1500000	495000	1	10000	0.5	0	80	6.667e-07	0	1e-05	0.01	5	200	500	1e-08	20020	phasedibd	0.001																						300	2	0		tp1_lm300_mm0.001	1
r231226/res	param_optimization	mp	mp_neuc	4	1500000	495000	1	10000	0.5	0	80	6.667e-07	0	1e-05	0.01	5	200	500	1e-08	20020	phasedibd	0.001																						250	2	0		tp1_lm250_mm0.001	1
r231226/res	param_optimization	mp	mp_neuc	4	1500000	495000	1	10000	0.5	0	80	6.667e-07	0	1e-05	0.01	5	200	500	1e-08	20020	phasedibd	0.001																						200	2	0		tp1_lm200_mm0.001	1
r231226/res	param_optimization	mp	mp_neuc	4	1500000	495000	1	10000	0.5	0	80	6.667e-07	0	1e-05	0.01	5	200	500	1e-08	20020	phasedibd	0.001																						150	2	0		tp1_lm150_mm0.001	1
r231226/res	param_optimization	mp	mp_neuc	4	1500000	495000	1	10000	0.5	0	80	6.667e-07	0	1e-05	0.01	5	200	500	1e-08	20020	phasedibd	0.001																						130	2	0		tp1_lm130_mm0.001	1
r231226/res	param_optimization	mp	mp_neuc	4	1500000	495000	1	10000	0.5	0	80	6.667e-07	0	1e-05	0.01	5	200	500	1e-08	20020	phasedibd	0.001																						110	2	0		tp1_lm110_mm0.001	1
r231226/res	param_optimization	mp	mp_neuc	4	1500000	495000	1	10000	0.5	0	80	6.667e-07	0	1e-05	0.01	5	200	500	1e-08	20020	phasedibd	0.001																						100	2	0		tp1_lm100_mm0.001	1
r231226/res	param_optimization	mp	mp_neuc	4	1500000	495000	1	10000	0.5	0	80	6.667e-07	0	1e-05	0.01	5	200	500	1e-08	20020	phasedibd	0.001																						90	2	0		tp1_lm90_mm0.001	1
r231226/res	param_optimization	mp	mp_neuc	4	1500000	495000	1	10000	0.5	0	80	6.667e-07	0	1e-05	0.01	5	200	500	1e-08	20020	phasedibd	0.001																						80	2	0		tp1_lm80_mm0.001	1
r231226/res	param_optimization	mp	mp_neuc	4	1500000	495000	1	10000	0.5	0	80	6.667e-07	0	1e-05	0.01	5	200	500	1e-08	20020	phasedibd	0.001																						50	2	0		tp1_lm50_mm0.001	1
r231226/res	param_optimization	mp	mp_neuc	4	1500000	495000	1	10000	0.5	0	80	6.667e-07	0	1e-05	0.01	5	200	500	1e-08	20020	phasedibd	0.01																						300	2	0		tp1_lm300_mm0.01	1
r231226/res	param_optimization	mp	mp_neuc	4	1500000	495000	1	10000	0.5	0	80	6.667e-07	0	1e-05	0.01	5	200	500	1e-08	20020	phasedibd	0.01																						250	2	0		tp1_lm250_mm0.01	1
r231226/res	param_optimization	mp	mp_neuc	4	1500000	495000	1	10000	0.5	0	80	6.667e-07	0	1e-05	0.01	5	200	500	1e-08	20020	phasedibd	0.01																						200	2	0		tp1_lm200_mm0.01	1
r231226/res	param_optimization	mp	mp_neuc	4	1500000	495000	1	10000	0.5	0	80	6.667e-07	0	1e-05	0.01	5	200	500	1e-08	20020	phasedibd	0.01																						150	2	0		tp1_lm150_mm0.01	1
r231226/res	param_optimization	mp	mp_neuc	4	1500000	495000	1	10000	0.5	0	80	6.667e-07	0	1e-05	0.01	5	200	500	1e-08	20020	phasedibd	0.01																						130	2	0		tp1_lm130_mm0.01	1
r231226/res	param_optimization	mp	mp_neuc	4	1500000	495000	1	10000	0.5	0	80	6.667e-07	0	1e-05	0.01	5	200	500	1e-08	20020	phasedibd	0.01																						110	2	0		tp1_lm110_mm0.01	1
r231226/res	param_optimization	mp	mp_neuc	4	1500000	495000	1	10000	0.5	0	80	6.667e-07	0	1e-05	0.01	5	200	500	1e-08	20020	phasedibd	0.01																						100	2	0		tp1_lm100_mm0.01	1
r231226/res	param_optimization	mp	mp_neuc	4	1500000	495000	1	10000	0.5	0	80	6.667e-07	0	1e-05	0.01	5	200	500	1e-08	20020	phasedibd	0.01																						90	2	0		tp1_lm90_mm0.01	1
r231226/res	param_optimization	mp	mp_neuc	4	1500000	495000	1	10000	0.5	0	80	6.667e-07	0	1e-05	0.01	5	200	500	1e-08	20020	phasedibd	0.01																						80	2	0		tp1_lm80_mm0.01	1
r231226/res	param_optimization	mp	mp_neuc	4	1500000	495000	1	10000	0.5	0	80	6.667e-07	0	1e-05	0.01	5	200	500	1e-08	20020	phasedibd	0.01																						50	2	0		tp1_lm50_mm0.01	1
r231226/res	param_optimization	mp	mp_neuc	4	1500000	495000	1	10000	0.5	0	80	6.667e-07	0	1e-05	0.01	5	200	500	1e-08	20020	phasedibd	0.1																						300	2	0		tp1_lm300_mm0.1	1
r231226/res	param_optimization	mp	mp_neuc	4	1500000	495000	1	10000	0.5	0	80	6.667e-07	0	1e-05	0.01	5	200	500	1e-08	20020	phasedibd	0.1																						250	2	0		tp1_lm250_mm0.1	1
r231226/res	param_optimization	mp	mp_neuc	4	1500000	495000	1	10000	0.5	0	80	6.667e-07	0	1e-05	0.01	5	200	500	1e-08	20020	phasedibd	0.1																						200	2	0		tp1_lm200_mm0.1	1
r231226/res	param_optimization	mp	mp_neuc	4	1500000	495000	1	10000	0.5	0	80	6.667e-07	0	1e-05	0.01	5	200	500	1e-08	20020	phasedibd	0.1																						150	2	0		tp1_lm150_mm0.1	1
r231226/res	param_optimization	mp	mp_neuc	4	1500000	495000	1	10000	0.5	0	80	6.667e-07	0	1e-05	0.01	5	200	500	1e-08	20020	phasedibd	0.1																						130	2	0		tp1_lm130_mm0.1	1
r231226/res	param_optimization	mp	mp_neuc	4	1500000	495000	1	10000	0.5	0	80	6.667e-07	0	1e-05	0.01	5	200	500	1e-08	20020	phasedibd	0.1																						110	2	0		tp1_lm110_mm0.1	1
r231226/res	param_optimization	mp	mp_neuc	4	1500000	495000	1	10000	0.5	0	80	6.667e-07	0	1e-05	0.01	5	200	500	1e-08	20020	phasedibd	0.1																						100	2	0		tp1_lm100_mm0.1	1
r231226/res	param_optimization	mp	mp_neuc	4	1500000	495000	1	10000	0.5	0	80	6.667e-07	0	1e-05	0.01	5	200	500	1e-08	20020	phasedibd	0.1																						90	2	0		tp1_lm90_mm0.1	1
r231226/res	param_optimization	mp	mp_neuc	4	1500000	495000	1	10000	0.5	0	80	6.667e-07	0	1e-05	0.01	5	200	500	1e-08	20020	phasedibd	0.1																						80	2	0		tp1_lm80_mm0.1	1
r231226/res	param_optimization	mp	mp_neuc	4	1500000	495000	1	10000	0.5	0	80	6.667e-07	0	1e-05	0.01	5	200	500	1e-08	20020	phasedibd	0.1																						50	2	0		tp1_lm50_mm0.1	1
r231226/res	param_optimization	mp	mp_neuc	4	1500000	495000	1	10000	0.5	0	80	6.667e-07	0	1e-05	0.01	5	200	500	1e-08	20020	phasedibd	0.001																						300	2	0		tp0_lm300_mm0.001	0
r231226/res	param_optimization	mp	mp_neuc	4	1500000	495000	1	10000	0.5	0	80	6.667e-07	0	1e-05	0.01	5	200	500	1e-08	20020	phasedibd	0.001																						250	2	0		tp0_lm250_mm0.001	0
r231226/res	param_optimization	mp	mp_neuc	4	1500000	495000	1	10000	0.5	0	80	6.667e-07	0	1e-05	0.01	5	200	500	1e-08	20020	phasedibd	0.001																						200	2	0		tp0_lm200_mm0.001	0
r231226/res	param_optimization	mp	mp_neuc	4	1500000	495000	1	10000	0.5	0	80	6.667e-07	0	1e-05	0.01	5	200	500	1e-08	20020	phasedibd	0.001																						150	2	0		tp0_lm150_mm0.001	0
r231226/res	param_optimization	mp	mp_neuc	4	1500000	495000	1	10000	0.5	0	80	6.667e-07	0	1e-05	0.01	5	200	500	1e-08	20020	phasedibd	0.001																						130	2	0		tp0_lm130_mm0.001	0
r231226/res	param_optimization	mp	mp_neuc	4	1500000	495000	1	10000	0.5	0	80	6.667e-07	0	1e-05	0.01	5	200	500	1e-08	20020	phasedibd	0.001																						110	2	0		tp0_lm110_mm0.001	0
r231226/res	param_optimization	mp	mp_neuc	4	1500000	495000	1	10000	0.5	0	80	6.667e-07	0	1e-05	0.01	5	200	500	1e-08	20020	phasedibd	0.001																						100	2	0		tp0_lm100_mm0.001	0
r231226/res	param_optimization	mp	mp_neuc	4	1500000	495000	1	10000	0.5	0	80	6.667e-07	0	1e-05	0.01	5	200	500	1e-08	20020	phasedibd	0.001																						90	2	0		tp0_lm90_mm0.001	0
r231226/res	param_optimization	mp	mp_neuc	4	1500000	495000	1	10000	0.5	0	80	6.667e-07	0	1e-05	0.01	5	200	500	1e-08	20020	phasedibd	0.001																						80	2	0		tp0_lm80_mm0.001	0
r231226/res	param_optimization	mp	mp_neuc	4	1500000	495000	1	10000	0.5	0	80	6.667e-07	0	1e-05	0.01	5	200	500	1e-08	20020	phasedibd	0.001																						50	2	0		tp0_lm50_mm0.001	0
r231226/res	param_optimization	mp	mp_neuc	4	1500000	495000	1	10000	0.5	0	80	6.667e-07	0	1e-05	0.01	5	200	500	1e-08	20020	phasedibd	0.01																						300	2	0		tp0_lm300_mm0.01	0
r231226/res	param_optimization	mp	mp_neuc	4	1500000	495000	1	10000	0.5	0	80	6.667e-07	0	1e-05	0.01	5	200	500	1e-08	20020	phasedibd	0.01																						250	2	0		tp0_lm250_mm0.01	0
r231226/res	param_optimization	mp	mp_neuc	4	1500000	495000	1	10000	0.5	0	80	6.667e-07	0	1e-05	0.01	5	200	500	1e-08	20020	phasedibd	0.01																						200	2	0		tp0_lm200_mm0.01	0
r231226/res	param_optimization	mp	mp_neuc	4	1500000	495000	1	10000	0.5	0	80	6.667e-07	0	1e-05	0.01	5	200	500	1e-08	20020	phasedibd	0.01																						150	2	0		tp0_lm150_mm0.01	0
r231226/res	param_optimization	mp	mp_neuc	4	1500000	495000	1	10000	0.5	0	80	6.667e-07	0	1e-05	0.01	5	200	500	1e-08	20020	phasedibd	0.01																						130	2	0		tp0_lm130_mm0.01	0
r231226/res	param_optimization	mp	mp_neuc	4	1500000	495000	1	10000	0.5	0	80	6.667e-07	0	1e-05	0.01	5	200	500	1e-08	20020	phasedibd	0.01																						110	2	0		tp0_lm110_mm0.01	0
r231226/res	param_optimization	mp	mp_neuc	4	1500000	495000	1	10000	0.5	0	80	6.667e-07	0	1e-05	0.01	5	200	500	1e-08	20020	phasedibd	0.01																						100	2	0		tp0_lm100_mm0.01	0
r231226/res	param_optimization	mp	mp_neuc	4	1500000	495000	1	10000	0.5	0	80	6.667e-07	0	1e-05	0.01	5	200	500	1e-08	20020	phasedibd	0.01																						90	2	0		tp0_lm90_mm0.01	0
r231226/res	param_optimization	mp	mp_neuc	4	1500000	495000	1	10000	0.5	0	80	6.667e-07	0	1e-05	0.01	5	200	500	1e-08	20020	phasedibd	0.01																						80	2	0		tp0_lm80_mm0.01	0
r231226/res	param_optimization	mp	mp_neuc	4	1500000	495000	1	10000	0.5	0	80	6.667e-07	0	1e-05	0.01	5	200	500	1e-08	20020	phasedibd	0.01																						50	2	0		tp0_lm50_mm0.01	0
r231226/res	param_optimization	mp	mp_neuc	4	1500000	495000	1	10000	0.5	0	80	6.667e-07	0	1e-05	0.01	5	200	500	1e-08	20020	phasedibd	0.1																						300	2	0		tp0_lm300_mm0.1	0
r231226/res	param_optimization	mp	mp_neuc	4	1500000	495000	1	10000	0.5	0	80	6.667e-07	0	1e-05	0.01	5	200	500	1e-08	20020	phasedibd	0.1																						250	2	0		tp0_lm250_mm0.1	0
r231226/res	param_optimization	mp	mp_neuc	4	1500000	495000	1	10000	0.5	0	80	6.667e-07	0	1e-05	0.01	5	200	500	1e-08	20020	phasedibd	0.1																						200	2	0		tp0_lm200_mm0.1	0
r231226/res	param_optimization	mp	mp_neuc	4	1500000	495000	1	10000	0.5	0	80	6.667e-07	0	1e-05	0.01	5	200	500	1e-08	20020	phasedibd	0.1																						150	2	0		tp0_lm150_mm0.1	0
r231226/res	param_optimization	mp	mp_neuc	4	1500000	495000	1	10000	0.5	0	80	6.667e-07	0	1e-05	0.01	5	200	500	1e-08	20020	phasedibd	0.1																						130	2	0		tp0_lm130_mm0.1	0
r231226/res	param_optimization	mp	mp_neuc	4	1500000	495000	1	10000	0.5	0	80	6.667e-07	0	1e-05	0.01	5	200	500	1e-08	20020	phasedibd	0.1																						110	2	0		tp0_lm110_mm0.1	0
r231226/res	param_optimization	mp	mp_neuc	4	1500000	495000	1	10000	0.5	0	80	6.667e-07	0	1e-05	0.01	5	200	500	1e-08	20020	phasedibd	0.1																						100	2	0		tp0_lm100_mm0.1	0
r231226/res	param_optimization	mp	mp_neuc	4	1500000	495000	1	10000	0.5	0	80	6.667e-07	0	1e-05	0.01	5	200	500	1e-08	20020	phasedibd	0.1																						90	2	0		tp0_lm90_mm0.1	0
r231226/res	param_optimization	mp	mp_neuc	4	1500000	495000	1	10000	0.5	0	80	6.667e-07	0	1e-05	0.01	5	200	500	1e-08	20020	phasedibd	0.1																						80	2	0		tp0_lm80_mm0.1	0
r231226/res	param_optimization	mp	mp_neuc	4	1500000	495000	1	10000	0.5	0	80	6.667e-07	0	1e-05	0.01	5	200	500	1e-08	20020	phasedibd	0.1																						50	2	0		tp0_lm50_mm0.1	0
r231226/res	param_optimization	mp	mp_neuc	5	1500000	495000	1	10000	0.5	0	80	6.667e-07	0	1e-05	0.01	5	200	500	1e-08	20020	phasedibd	0.001																						300	2	0		tp1_lm300_mm0.001	1
r231226/res	param_optimization	mp	mp_neuc	5	1500000	495000	1	10000	0.5	0	80	6.667e-07	0	1e-05	0.01	5	200	500	1e-08	20020	phasedibd	0.001																						250	2	0		tp1_lm250_mm0.001	1
r231226/res	param_optimization	mp	mp_neuc	5	1500000	495000	1	10000	0.5	0	80	6.667e-07	0	1e-05	0.01	5	200	500	1e-08	20020	phasedibd	0.001																						200	2	0		tp1_lm200_mm0.001	1
r231226/res	param_optimization	mp	mp_neuc	5	1500000	495000	1	10000	0.5	0	80	6.667e-07	0	1e-05	0.01	5	200	500	1e-08	20020	phasedibd	0.001																						150	2	0		tp1_lm150_mm0.001	1
r231226/res	param_optimization	mp	mp_neuc	5	1500000	495000	1	10000	0.5	0	80	6.667e-07	0	1e-05	0.01	5	200	500	1e-08	20020	phasedibd	0.001																						130	2	0		tp1_lm130_mm0.001	1
r231226/res	param_optimization	mp	mp_neuc	5	1500000	495000	1	10000	0.5	0	80	6.667e-07	0	1e-05	0.01	5	200	500	1e-08	20020	phasedibd	0.001																						110	2	0		tp1_lm110_mm0.001	1
r231226/res	param_optimization	mp	mp_neuc	5	1500000	495000	1	10000	0.5	0	80	6.667e-07	0	1e-05	0.01	5	200	500	1e-08	20020	phasedibd	0.001																						100	2	0		tp1_lm100_mm0.001	1
r231226/res	param_optimization	mp	mp_neuc	5	1500000	495000	1	10000	0.5	0	80	6.667e-07	0	1e-05	0.01	5	200	500	1e-08	20020	phasedibd	0.001																						90	2	0		tp1_lm90_mm0.001	1
r231226/res	param_optimization	mp	mp_neuc	5	1500000	495000	1	10000	0.5	0	80	6.667e-07	0	1e-05	0.01	5	200	500	1e-08	20020	phasedibd	0.001																						80	2	0		tp1_lm80_mm0.001	1
r231226/res	param_optimization	mp	mp_neuc	5	1500000	495000	1	10000	0.5	0	80	6.667e-07	0	1e-05	0.01	5	200	500	1e-08	20020	phasedibd	0.001																						50	2	0		tp1_lm50_mm0.001	1
r231226/res	param_optimization	mp	mp_neuc	5	1500000	495000	1	10000	0.5	0	80	6.667e-07	0	1e-05	0.01	5	200	500	1e-08	20020	phasedibd	0.01																						300	2	0		tp1_lm300_mm0.01	1
r231226/res	param_optimization	mp	mp_neuc	5	1500000	495000	1	10000	0.5	0	80	6.667e-07	0	1e-05	0.01	5	200	500	1e-08	20020	phasedibd	0.01																						250	2	0		tp1_lm250_mm0.01	1
r231226/res	param_optimization	mp	mp_neuc	5	1500000	495000	1	10000	0.5	0	80	6.667e-07	0	1e-05	0.01	5	200	500	1e-08	20020	phasedibd	0.01																						200	2	0		tp1_lm200_mm0.01	1
r231226/res	param_optimization	mp	mp_neuc	5	1500000	495000	1	10000	0.5	0	80	6.667e-07	0	1e-05	0.01	5	200	500	1e-08	20020	phasedibd	0.01																						150	2	0		tp1_lm150_mm0.01	1
r231226/res	param_optimization	mp	mp_neuc	5	1500000	495000	1	10000	0.5	0	80	6.667e-07	0	1e-05	0.01	5	200	500	1e-08	20020	phasedibd	0.01																						130	2	0		tp1_lm130_mm0.01	1
r231226/res	param_optimization	mp	mp_neuc	5	1500000	495000	1	10000	0.5	0	80	6.667e-07	0	1e-05	0.01	5	200	500	1e-08	20020	phasedibd	0.01																						110	2	0		tp1_lm110_mm0.01	1
r231226/res	param_optimization	mp	mp_neuc	5	1500000	495000	1	10000	0.5	0	80	6.667e-07	0	1e-05	0.01	5	200	500	1e-08	20020	phasedibd	0.01																						100	2	0		tp1_lm100_mm0.01	1
r231226/res	param_optimization	mp	mp_neuc	5	1500000	495000	1	10000	0.5	0	80	6.667e-07	0	1e-05	0.01	5	200	500	1e-08	20020	phasedibd	0.01																						90	2	0		tp1_lm90_mm0.01	1
r231226/res	param_optimization	mp	mp_neuc	5	1500000	495000	1	10000	0.5	0	80	6.667e-07	0	1e-05	0.01	5	200	500	1e-08	20020	phasedibd	0.01																						80	2	0		tp1_lm80_mm0.01	1
r231226/res	param_optimization	mp	mp_neuc	5	1500000	495000	1	10000	0.5	0	80	6.667e-07	0	1e-05	0.01	5	200	500	1e-08	20020	phasedibd	0.01																						50	2	0		tp1_lm50_mm0.01	1
r231226/res	param_optimization	mp	mp_neuc	5	1500000	495000	1	10000	0.5	0	80	6.667e-07	0	1e-05	0.01	5	200	500	1e-08	20020	phasedibd	0.1																						300	2	0		tp1_lm300_mm0.1	1
r231226/res	param_optimization	mp	mp_neuc	5	1500000	495000	1	10000	0.5	0	80	6.667e-07	0	1e-05	0.01	5	200	500	1e-08	20020	phasedibd	0.1																						250	2	0		tp1_lm250_mm0.1	1
r231226/res	param_optimization	mp	mp_neuc	5	1500000	495000	1	10000	0.5	0	80	6.667e-07	0	1e-05	0.01	5	200	500	1e-08	20020	phasedibd	0.1																						200	2	0		tp1_lm200_mm0.1	1
r231226/res	param_optimization	mp	mp_neuc	5	1500000	495000	1	10000	0.5	0	80	6.667e-07	0	1e-05	0.01	5	200	500	1e-08	20020	phasedibd	0.1																						150	2	0		tp1_lm150_mm0.1	1
r231226/res	param_optimization	mp	mp_neuc	5	1500000	495000	1	10000	0.5	0	80	6.667e-07	0	1e-05	0.01	5	200	500	1e-08	20020	phasedibd	0.1																						130	2	0		tp1_lm130_mm0.1	1
r231226/res	param_optimization	mp	mp_neuc	5	1500000	495000	1	10000	0.5	0	80	6.667e-07	0	1e-05	0.01	5	200	500	1e-08	20020	phasedibd	0.1																						110	2	0		tp1_lm110_mm0.1	1
r231226/res	param_optimization	mp	mp_neuc	5	1500000	495000	1	10000	0.5	0	80	6.667e-07	0	1e-05	0.01	5	200	500	1e-08	20020	phasedibd	0.1																						100	2	0		tp1_lm100_mm0.1	1
r231226/res	param_optimization	mp	mp_neuc	5	1500000	495000	1	10000	0.5	0	80	6.667e-07	0	1e-05	0.01	5	200	500	1e-08	20020	phasedibd	0.1																						90	2	0		tp1_lm90_mm0.1	1
r231226/res	param_optimization	mp	mp_neuc	5	1500000	495000	1	10000	0.5	0	80	6.667e-07	0	1e-05	0.01	5	200	500	1e-08	20020	phasedibd	0.1																						80	2	0		tp1_lm80_mm0.1	1
r231226/res	param_optimization	mp	mp_neuc	5	1500000	495000	1	10000	0.5	0	80	6.667e-07	0	1e-05	0.01	5	200	500	1e-08	20020	phasedibd	0.1																						50	2	0		tp1_lm50_mm0.1	1
r231226/res	param_optimization	mp	mp_neuc	5	1500000	495000	1	10000	0.5	0	80	6.667e-07	0	1e-05	0.01	5	200	500	1e-08	20020	phasedibd	0.001																						300	2	0		tp0_lm300_mm0.001	0
r231226/res	param_optimization	mp	mp_neuc	5	1500000	495000	1	10000	0.5	0	80	6.667e-07	0	1e-05	0.01	5	200	500	1e-08	20020	phasedibd	0.001																						250	2	0		tp0_lm250_mm0.001	0
r231226/res	param_optimization	mp	mp_neuc	5	1500000	495000	1	10000	0.5	0	80	6.667e-07	0	1e-05	0.01	5	200	500	1e-08	20020	phasedibd	0.001																						200	2	0		tp0_lm200_mm0.001	0
r231226/res	param_optimization	mp	mp_neuc	5	1500000	495000	1	10000	0.5	0	80	6.667e-07	0	1e-05	0.01	5	200	500	1e-08	20020	phasedibd	0.001																						150	2	0		tp0_lm150_mm0.001	0
r231226/res	param_optimization	mp	mp_neuc	5	1500000	495000	1	10000	0.5	0	80	6.667e-07	0	1e-05	0.01	5	200	500	1e-08	20020	phasedibd	0.001																						130	2	0		tp0_lm130_mm0.001	0
r231226/res	param_optimization	mp	mp_neuc	5	1500000	495000	1	10000	0.5	0	80	6.667e-07	0	1e-05	0.01	5	200	500	1e-08	20020	phasedibd	0.001																						110	2	0		tp0_lm110_mm0.001	0
r231226/res	param_optimization	mp	mp_neuc	5	1500000	495000	1	10000	0.5	0	80	6.667e-07	0	1e-05	0.01	5	200	500	1e-08	20020	phasedibd	0.001																						100	2	0		tp0_lm100_mm0.001	0
r231226/res	param_optimization	mp	mp_neuc	5	1500000	495000	1	10000	0.5	0	80	6.667e-07	0	1e-05	0.01	5	200	500	1e-08	20020	phasedibd	0.001																						90	2	0		tp0_lm90_mm0.001	0
r231226/res	param_optimization	mp	mp_neuc	5	1500000	495000	1	10000	0.5	0	80	6.667e-07	0	1e-05	0.01	5	200	500	1e-08	20020	phasedibd	0.001																						80	2	0		tp0_lm80_mm0.001	0
r231226/res	param_optimization	mp	mp_neuc	5	1500000	495000	1	10000	0.5	0	80	6.667e-07	0	1e-05	0.01	5	200	500	1e-08	20020	phasedibd	0.001																						50	2	0		tp0_lm50_mm0.001	0
r231226/res	param_optimization	mp	mp_neuc	5	1500000	495000	1	10000	0.5	0	80	6.667e-07	0	1e-05	0.01	5	200	500	1e-08	20020	phasedibd	0.01																						300	2	0		tp0_lm300_mm0.01	0
r231226/res	param_optimization	mp	mp_neuc	5	1500000	495000	1	10000	0.5	0	80	6.667e-07	0	1e-05	0.01	5	200	500	1e-08	20020	phasedibd	0.01																						250	2	0		tp0_lm250_mm0.01	0
r231226/res	param_optimization	mp	mp_neuc	5	1500000	495000	1	10000	0.5	0	80	6.667e-07	0	1e-05	0.01	5	200	500	1e-08	20020	phasedibd	0.01																						200	2	0		tp0_lm200_mm0.01	0
r231226/res	param_optimization	mp	mp_neuc	5	1500000	495000	1	10000	0.5	0	80	6.667e-07	0	1e-05	0.01	5	200	500	1e-08	20020	phasedibd	0.01																						150	2	0		tp0_lm150_mm0.01	0
r231226/res	param_optimization	mp	mp_neuc	5	1500000	495000	1	10000	0.5	0	80	6.667e-07	0	1e-05	0.01	5	200	500	1e-08	20020	phasedibd	0.01																						130	2	0		tp0_lm130_mm0.01	0
r231226/res	param_optimization	mp	mp_neuc	5	1500000	495000	1	10000	0.5	0	80	6.667e-07	0	1e-05	0.01	5	200	500	1e-08	20020	phasedibd	0.01																						110	2	0		tp0_lm110_mm0.01	0
r231226/res	param_optimization	mp	mp_neuc	5	1500000	495000	1	10000	0.5	0	80	6.667e-07	0	1e-05	0.01	5	200	500	1e-08	20020	phasedibd	0.01																						100	2	0		tp0_lm100_mm0.01	0
r231226/res	param_optimization	mp	mp_neuc	5	1500000	495000	1	10000	0.5	0	80	6.667e-07	0	1e-05	0.01	5	200	500	1e-08	20020	phasedibd	0.01																						90	2	0		tp0_lm90_mm0.01	0
r231226/res	param_optimization	mp	mp_neuc	5	1500000	495000	1	10000	0.5	0	80	6.667e-07	0	1e-05	0.01	5	200	500	1e-08	20020	phasedibd	0.01																						80	2	0		tp0_lm80_mm0.01	0
r231226/res	param_optimization	mp	mp_neuc	5	1500000	495000	1	10000	0.5	0	80	6.667e-07	0	1e-05	0.01	5	200	500	1e-08	20020	phasedibd	0.01																						50	2	0		tp0_lm50_mm0.01	0
r231226/res	param_optimization	mp	mp_neuc	5	1500000	495000	1	10000	0.5	0	80	6.667e-07	0	1e-05	0.01	5	200	500	1e-08	20020	phasedibd	0.1																						300	2	0		tp0_lm300_mm0.1	0
r231226/res	param_optimization	mp	mp_neuc	5	1500000	495000	1	10000	0.5	0	80	6.667e-07	0	1e-05	0.01	5	200	500	1e-08	20020	phasedibd	0.1																						250	2	0		tp0_lm250_mm0.1	0
r231226/res	param_optimization	mp	mp_neuc	5	1500000	495000	1	10000	0.5	0	80	6.667e-07	0	1e-05	0.01	5	200	500	1e-08	20020	phasedibd	0.1																						200	2	0		tp0_lm200_mm0.1	0
r231226/res	param_optimization	mp	mp_neuc	5	1500000	495000	1	10000	0.5	0	80	6.667e-07	0	1e-05	0.01	5	200	500	1e-08	20020	phasedibd	0.1																						150	2	0		tp0_lm150_mm0.1	0
r231226/res	param_optimization	mp	mp_neuc	5	1500000	495000	1	10000	0.5	0	80	6.667e-07	0	1e-05	0.01	5	200	500	1e-08	20020	phasedibd	0.1																						130	2	0		tp0_lm130_mm0.1	0
r231226/res	param_optimization	mp	mp_neuc	5	1500000	495000	1	10000	0.5	0	80	6.667e-07	0	1e-05	0.01	5	200	500	1e-08	20020	phasedibd	0.1																						110	2	0		tp0_lm110_mm0.1	0
r231226/res	param_optimization	mp	mp_neuc	5	1500000	495000	1	10000	0.5	0	80	6.667e-07	0	1e-05	0.01	5	200	500	1e-08	20020	phasedibd	0.1																						100	2	0		tp0_lm100_mm0.1	0
r231226/res	param_optimization	mp	mp_neuc	5	1500000	495000	1	10000	0.5	0	80	6.667e-07	0	1e-05	0.01	5	200	500	1e-08	20020	phasedibd	0.1																						90	2	0		tp0_lm90_mm0.1	0
r231226/res	param_optimization	mp	mp_neuc	5	1500000	495000	1	10000	0.5	0	80	6.667e-07	0	1e-05	0.01	5	200	500	1e-08	20020	phasedibd	0.1																						80	2	0		tp0_lm80_mm0.1	0
r231226/res	param_optimization	mp	mp_neuc	5	1500000	495000	1	10000	0.5	0	80	6.667e-07	0	1e-05	0.01	5	200	500	1e-08	20020	phasedibd	0.1																						50	2	0		tp0_lm50_mm0.1	0
r231226/res	param_optimization	mp	mp_neuc	6	1500000	495000	1	10000	0.5	0	80	6.667e-07	0	1e-05	0.01	5	200	500	1e-08	20020	phasedibd	0.001																						300	2	0		tp1_lm300_mm0.001	1
r231226/res	param_optimization	mp	mp_neuc	6	1500000	495000	1	10000	0.5	0	80	6.667e-07	0	1e-05	0.01	5	200	500	1e-08	20020	phasedibd	0.001																						250	2	0		tp1_lm250_mm0.001	1
r231226/res	param_optimization	mp	mp_neuc	6	1500000	495000	1	10000	0.5	0	80	6.667e-07	0	1e-05	0.01	5	200	500	1e-08	20020	phasedibd	0.001																						200	2	0		tp1_lm200_mm0.001	1
r231226/res	param_optimization	mp	mp_neuc	6	1500000	495000	1	10000	0.5	0	80	6.667e-07	0	1e-05	0.01	5	200	500	1e-08	20020	phasedibd	0.001																						150	2	0		tp1_lm150_mm0.001	1
r231226/res	param_optimization	mp	mp_neuc	6	1500000	495000	1	10000	0.5	0	80	6.667e-07	0	1e-05	0.01	5	200	500	1e-08	20020	phasedibd	0.001																						130	2	0		tp1_lm130_mm0.001	1
r231226/res	param_optimization	mp	mp_neuc	6	1500000	495000	1	10000	0.5	0	80	6.667e-07	0	1e-05	0.01	5	200	500	1e-08	20020	phasedibd	0.001																						110	2	0		tp1_lm110_mm0.001	1
r231226/res	param_optimization	mp	mp_neuc	6	1500000	495000	1	10000	0.5	0	80	6.667e-07	0	1e-05	0.01	5	200	500	1e-08	20020	phasedibd	0.001																						100	2	0		tp1_lm100_mm0.001	1
r231226/res	param_optimization	mp	mp_neuc	6	1500000	495000	1	10000	0.5	0	80	6.667e-07	0	1e-05	0.01	5	200	500	1e-08	20020	phasedibd	0.001																						90	2	0		tp1_lm90_mm0.001	1
r231226/res	param_optimization	mp	mp_neuc	6	1500000	495000	1	10000	0.5	0	80	6.667e-07	0	1e-05	0.01	5	200	500	1e-08	20020	phasedibd	0.001																						80	2	0		tp1_lm80_mm0.001	1
r231226/res	param_optimization	mp	mp_neuc	6	1500000	495000	1	10000	0.5	0	80	6.667e-07	0	1e-05	0.01	5	200	500	1e-08	20020	phasedibd	0.001																						50	2	0		tp1_lm50_mm0.001	1
r231226/res	param_optimization	mp	mp_neuc	6	1500000	495000	1	10000	0.5	0	80	6.667e-07	0	1e-05	0.01	5	200	500	1e-08	20020	phasedibd	0.01																						300	2	0		tp1_lm300_mm0.01	1
r231226/res	param_optimization	mp	mp_neuc	6	1500000	495000	1	10000	0.5	0	80	6.667e-07	0	1e-05	0.01	5	200	500	1e-08	20020	phasedibd	0.01																						250	2	0		tp1_lm250_mm0.01	1
r231226/res	param_optimization	mp	mp_neuc	6	1500000	495000	1	10000	0.5	0	80	6.667e-07	0	1e-05	0.01	5	200	500	1e-08	20020	phasedibd	0.01																						200	2	0		tp1_lm200_mm0.01	1
r231226/res	param_optimization	mp	mp_neuc	6	1500000	495000	1	10000	0.5	0	80	6.667e-07	0	1e-05	0.01	5	200	500	1e-08	20020	phasedibd	0.01																						150	2	0		tp1_lm150_mm0.01	1
r231226/res	param_optimization	mp	mp_neuc	6	1500000	495000	1	10000	0.5	0	80	6.667e-07	0	1e-05	0.01	5	200	500	1e-08	20020	phasedibd	0.01																						130	2	0		tp1_lm130_mm0.01	1
r231226/res	param_optimization	mp	mp_neuc	6	1500000	495000	1	10000	0.5	0	80	6.667e-07	0	1e-05	0.01	5	200	500	1e-08	20020	phasedibd	0.01																						110	2	0		tp1_lm110_mm0.01	1
r231226/res	param_optimization	mp	mp_neuc	6	1500000	495000	1	10000	0.5	0	80	6.667e-07	0	1e-05	0.01	5	200	500	1e-08	20020	phasedibd	0.01																						100	2	0		tp1_lm100_mm0.01	1
r231226/res	param_optimization	mp	mp_neuc	6	1500000	495000	1	10000	0.5	0	80	6.667e-07	0	1e-05	0.01	5	200	500	1e-08	20020	phasedibd	0.01																						90	2	0		tp1_lm90_mm0.01	1
r231226/res	param_optimization	mp	mp_neuc	6	1500000	495000	1	10000	0.5	0	80	6.667e-07	0	1e-05	0.01	5	200	500	1e-08	20020	phasedibd	0.01																						80	2	0		tp1_lm80_mm0.01	1
r231226/res	param_optimization	mp	mp_neuc	6	1500000	495000	1	10000	0.5	0	80	6.667e-07	0	1e-05	0.01	5	200	500	1e-08	20020	phasedibd	0.01																						50	2	0		tp1_lm50_mm0.01	1
r231226/res	param_optimization	mp	mp_neuc	6	1500000	495000	1	10000	0.5	0	80	6.667e-07	0	1e-05	0.01	5	200	500	1e-08	20020	phasedibd	0.1																						300	2	0		tp1_lm300_mm0.1	1
r231226/res	param_optimization	mp	mp_neuc	6	1500000	495000	1	10000	0.5	0	80	6.667e-07	0	1e-05	0.01	5	200	500	1e-08	20020	phasedibd	0.1																						250	2	0		tp1_lm250_mm0.1	1
r231226/res	param_optimization	mp	mp_neuc	6	1500000	495000	1	10000	0.5	0	80	6.667e-07	0	1e-05	0.01	5	200	500	1e-08	20020	phasedibd	0.1																						200	2	0		tp1_lm200_mm0.1	1
r231226/res	param_optimization	mp	mp_neuc	6	1500000	495000	1	10000	0.5	0	80	6.667e-07	0	1e-05	0.01	5	200	500	1e-08	20020	phasedibd	0.1																						150	2	0		tp1_lm150_mm0.1	1
r231226/res	param_optimization	mp	mp_neuc	6	1500000	495000	1	10000	0.5	0	80	6.667e-07	0	1e-05	0.01	5	200	500	1e-08	20020	phasedibd	0.1																						130	2	0		tp1_lm130_mm0.1	1
r231226/res	param_optimization	mp	mp_neuc	6	1500000	495000	1	10000	0.5	0	80	6.667e-07	0	1e-05	0.01	5	200	500	1e-08	20020	phasedibd	0.1																						110	2	0		tp1_lm110_mm0.1	1
r231226/res	param_optimization	mp	mp_neuc	6	1500000	495000	1	10000	0.5	0	80	6.667e-07	0	1e-05	0.01	5	200	500	1e-08	20020	phasedibd	0.1																						100	2	0		tp1_lm100_mm0.1	1
r231226/res	param_optimization	mp	mp_neuc	6	1500000	495000	1	10000	0.5	0	80	6.667e-07	0	1e-05	0.01	5	200	500	1e-08	20020	phasedibd	0.1																						90	2	0		tp1_lm90_mm0.1	1
r231226/res	param_optimization	mp	mp_neuc	6	1500000	495000	1	10000	0.5	0	80	6.667e-07	0	1e-05	0.01	5	200	500	1e-08	20020	phasedibd	0.1																						80	2	0		tp1_lm80_mm0.1	1
r231226/res	param_optimization	mp	mp_neuc	6	1500000	495000	1	10000	0.5	0	80	6.667e-07	0	1e-05	0.01	5	200	500	1e-08	20020	phasedibd	0.1																						50	2	0		tp1_lm50_mm0.1	1
r231226/res	param_optimization	mp	mp_neuc	6	1500000	495000	1	10000	0.5	0	80	6.667e-07	0	1e-05	0.01	5	200	500	1e-08	20020	phasedibd	0.001																						300	2	0		tp0_lm300_mm0.001	0
r231226/res	param_optimization	mp	mp_neuc	6	1500000	495000	1	10000	0.5	0	80	6.667e-07	0	1e-05	0.01	5	200	500	1e-08	20020	phasedibd	0.001																						250	2	0		tp0_lm250_mm0.001	0
r231226/res	param_optimization	mp	mp_neuc	6	1500000	495000	1	10000	0.5	0	80	6.667e-07	0	1e-05	0.01	5	200	500	1e-08	20020	phasedibd	0.001																						200	2	0		tp0_lm200_mm0.001	0
r231226/res	param_optimization	mp	mp_neuc	6	1500000	495000	1	10000	0.5	0	80	6.667e-07	0	1e-05	0.01	5	200	500	1e-08	20020	phasedibd	0.001																						150	2	0		tp0_lm150_mm0.001	0
r231226/res	param_optimization	mp	mp_neuc	6	1500000	495000	1	10000	0.5	0	80	6.667e-07	0	1e-05	0.01	5	200	500	1e-08	20020	phasedibd	0.001																						130	2	0		tp0_lm130_mm0.001	0
r231226/res	param_optimization	mp	mp_neuc	6	1500000	495000	1	10000	0.5	0	80	6.667e-07	0	1e-05	0.01	5	200	500	1e-08	20020	phasedibd	0.001																						110	2	0		tp0_lm110_mm0.001	0
r231226/res	param_optimization	mp	mp_neuc	6	1500000	495000	1	10000	0.5	0	80	6.667e-07	0	1e-05	0.01	5	200	500	1e-08	20020	phasedibd	0.001																						100	2	0		tp0_lm100_mm0.001	0
r231226/res	param_optimization	mp	mp_neuc	6	1500000	495000	1	10000	0.5	0	80	6.667e-07	0	1e-05	0.01	5	200	500	1e-08	20020	phasedibd	0.001																						90	2	0		tp0_lm90_mm0.001	0
r231226/res	param_optimization	mp	mp_neuc	6	1500000	495000	1	10000	0.5	0	80	6.667e-07	0	1e-05	0.01	5	200	500	1e-08	20020	phasedibd	0.001																						80	2	0		tp0_lm80_mm0.001	0
r231226/res	param_optimization	mp	mp_neuc	6	1500000	495000	1	10000	0.5	0	80	6.667e-07	0	1e-05	0.01	5	200	500	1e-08	20020	phasedibd	0.001																						50	2	0		tp0_lm50_mm0.001	0
r231226/res	param_optimization	mp	mp_neuc	6	1500000	495000	1	10000	0.5	0	80	6.667e-07	0	1e-05	0.01	5	200	500	1e-08	20020	phasedibd	0.01																						300	2	0		tp0_lm300_mm0.01	0
r231226/res	param_optimization	mp	mp_neuc	6	1500000	495000	1	10000	0.5	0	80	6.667e-07	0	1e-05	0.01	5	200	500	1e-08	20020	phasedibd	0.01																						250	2	0		tp0_lm250_mm0.01	0
r231226/res	param_optimization	mp	mp_neuc	6	1500000	495000	1	10000	0.5	0	80	6.667e-07	0	1e-05	0.01	5	200	500	1e-08	20020	phasedibd	0.01																						200	2	0		tp0_lm200_mm0.01	0
r231226/res	param_optimization	mp	mp_neuc	6	1500000	495000	1	10000	0.5	0	80	6.667e-07	0	1e-05	0.01	5	200	500	1e-08	20020	phasedibd	0.01																						150	2	0		tp0_lm150_mm0.01	0
r231226/res	param_optimization	mp	mp_neuc	6	1500000	495000	1	10000	0.5	0	80	6.667e-07	0	1e-05	0.01	5	200	500	1e-08	20020	phasedibd	0.01																						130	2	0		tp0_lm130_mm0.01	0
r231226/res	param_optimization	mp	mp_neuc	6	1500000	495000	1	10000	0.5	0	80	6.667e-07	0	1e-05	0.01	5	200	500	1e-08	20020	phasedibd	0.01																						110	2	0		tp0_lm110_mm0.01	0
r231226/res	param_optimization	mp	mp_neuc	6	1500000	495000	1	10000	0.5	0	80	6.667e-07	0	1e-05	0.01	5	200	500	1e-08	20020	phasedibd	0.01																						100	2	0		tp0_lm100_mm0.01	0
r231226/res	param_optimization	mp	mp_neuc	6	1500000	495000	1	10000	0.5	0	80	6.667e-07	0	1e-05	0.01	5	200	500	1e-08	20020	phasedibd	0.01																						90	2	0		tp0_lm90_mm0.01	0
r231226/res	param_optimization	mp	mp_neuc	6	1500000	495000	1	10000	0.5	0	80	6.667e-07	0	1e-05	0.01	5	200	500	1e-08	20020	phasedibd	0.01																						80	2	0		tp0_lm80_mm0.01	0
r231226/res	param_optimization	mp	mp_neuc	6	1500000	495000	1	10000	0.5	0	80	6.667e-07	0	1e-05	0.01	5	200	500	1e-08	20020	phasedibd	0.01																						50	2	0		tp0_lm50_mm0.01	0
r231226/res	param_optimization	mp	mp_neuc	6	1500000	495000	1	10000	0.5	0	80	6.667e-07	0	1e-05	0.01	5	200	500	1e-08	20020	phasedibd	0.1																						300	2	0		tp0_lm300_mm0.1	0
r231226/res	param_optimization	mp	mp_neuc	6	1500000	495000	1	10000	0.5	0	80	6.667e-07	0	1e-05	0.01	5	200	500	1e-08	20020	phasedibd	0.1																						250	2	0		tp0_lm250_mm0.1	0
r231226/res	param_optimization	mp	mp_neuc	6	1500000	495000	1	10000	0.5	0	80	6.667e-07	0	1e-05	0.01	5	200	500	1e-08	20020	phasedibd	0.1																						200	2	0		tp0_lm200_mm0.1	0
r231226/res	param_optimization	mp	mp_neuc	6	1500000	495000	1	10000	0.5	0	80	6.667e-07	0	1e-05	0.01	5	200	500	1e-08	20020	phasedibd	0.1																						150	2	0		tp0_lm150_mm0.1	0
r231226/res	param_optimization	mp	mp_neuc	6	1500000	495000	1	10000	0.5	0	80	6.667e-07	0	1e-05	0.01	5	200	500	1e-08	20020	phasedibd	0.1																						130	2	0		tp0_lm130_mm0.1	0
r231226/res	param_optimization	mp	mp_neuc	6	1500000	495000	1	10000	0.5	0	80	6.667e-07	0	1e-05	0.01	5	200	500	1e-08	20020	phasedibd	0.1																						110	2	0		tp0_lm110_mm0.1	0
r231226/res	param_optimization	mp	mp_neuc	6	1500000	495000	1	10000	0.5	0	80	6.667e-07	0	1e-05	0.01	5	200	500	1e-08	20020	phasedibd	0.1																						100	2	0		tp0_lm100_mm0.1	0
r231226/res	param_optimization	mp	mp_neuc	6	1500000	495000	1	10000	0.5	0	80	6.667e-07	0	1e-05	0.01	5	200	500	1e-08	20020	phasedibd	0.1																						90	2	0		tp0_lm90_mm0.1	0
r231226/res	param_optimization	mp	mp_neuc	6	1500000	495000	1	10000	0.5	0	80	6.667e-07	0	1e-05	0.01	5	200	500	1e-08	20020	phasedibd	0.1																						80	2	0		tp0_lm80_mm0.1	0
r231226/res	param_optimization	mp	mp_neuc	6	1500000	495000	1	10000	0.5	0	80	6.667e-07	0	1e-05	0.01	5	200	500	1e-08	20020	phasedibd	0.1																						50	2	0		tp0_lm50_mm0.1	0
r231226/res	param_optimization	mp	mp_neuc	7	1500000	495000	1	10000	0.5	0	80	6.667e-07	0	1e-05	0.01	5	200	500	1e-08	20020	phasedibd	0.001																						300	2	0		tp1_lm300_mm0.001	1
r231226/res	param_optimization	mp	mp_neuc	7	1500000	495000	1	10000	0.5	0	80	6.667e-07	0	1e-05	0.01	5	200	500	1e-08	20020	phasedibd	0.001																						250	2	0		tp1_lm250_mm0.001	1
r231226/res	param_optimization	mp	mp_neuc	7	1500000	495000	1	10000	0.5	0	80	6.667e-07	0	1e-05	0.01	5	200	500	1e-08	20020	phasedibd	0.001																						200	2	0		tp1_lm200_mm0.001	1
r231226/res	param_optimization	mp	mp_neuc	7	1500000	495000	1	10000	0.5	0	80	6.667e-07	0	1e-05	0.01	5	200	500	1e-08	20020	phasedibd	0.001																						150	2	0		tp1_lm150_mm0.001	1
r231226/res	param_optimization	mp	mp_neuc	7	1500000	495000	1	10000	0.5	0	80	6.667e-07	0	1e-05	0.01	5	200	500	1e-08	20020	phasedibd	0.001																						130	2	0		tp1_lm130_mm0.001	1
r231226/res	param_optimization	mp	mp_neuc	7	1500000	495000	1	10000	0.5	0	80	6.667e-07	0	1e-05	0.01	5	200	500	1e-08	20020	phasedibd	0.001																						110	2	0		tp1_lm110_mm0.001	1
r231226/res	param_optimization	mp	mp_neuc	7	1500000	495000	1	10000	0.5	0	80	6.667e-07	0	1e-05	0.01	5	200	500	1e-08	20020	phasedibd	0.001																						100	2	0		tp1_lm100_mm0.001	1
r231226/res	param_optimization	mp	mp_neuc	7	1500000	495000	1	10000	0.5	0	80	6.667e-07	0	1e-05	0.01	5	200	500	1e-08	20020	phasedibd	0.001																						90	2	0		tp1_lm90_mm0.001	1
r231226/res	param_optimization	mp	mp_neuc	7	1500000	495000	1	10000	0.5	0	80	6.667e-07	0	1e-05	0.01	5	200	500	1e-08	20020	phasedibd	0.001																						80	2	0		tp1_lm80_mm0.001	1
r231226/res	param_optimization	mp	mp_neuc	7	1500000	495000	1	10000	0.5	0	80	6.667e-07	0	1e-05	0.01	5	200	500	1e-08	20020	phasedibd	0.001																						50	2	0		tp1_lm50_mm0.001	1
r231226/res	param_optimization	mp	mp_neuc	7	1500000	495000	1	10000	0.5	0	80	6.667e-07	0	1e-05	0.01	5	200	500	1e-08	20020	phasedibd	0.01																						300	2	0		tp1_lm300_mm0.01	1
r231226/res	param_optimization	mp	mp_neuc	7	1500000	495000	1	10000	0.5	0	80	6.667e-07	0	1e-05	0.01	5	200	500	1e-08	20020	phasedibd	0.01																						250	2	0		tp1_lm250_mm0.01	1
r231226/res	param_optimization	mp	mp_neuc	7	1500000	495000	1	10000	0.5	0	80	6.667e-07	0	1e-05	0.01	5	200	500	1e-08	20020	phasedibd	0.01																						200	2	0		tp1_lm200_mm0.01	1
r231226/res	param_optimization	mp	mp_neuc	7	1500000	495000	1	10000	0.5	0	80	6.667e-07	0	1e-05	0.01	5	200	500	1e-08	20020	phasedibd	0.01																						150	2	0		tp1_lm150_mm0.01	1
r231226/res	param_optimization	mp	mp_neuc	7	1500000	495000	1	10000	0.5	0	80	6.667e-07	0	1e-05	0.01	5	200	500	1e-08	20020	phasedibd	0.01																						130	2	0		tp1_lm130_mm0.01	1
r231226/res	param_optimization	mp	mp_neuc	7	1500000	495000	1	10000	0.5	0	80	6.667e-07	0	1e-05	0.01	5	200	500	1e-08	20020	phasedibd	0.01																						110	2	0		tp1_lm110_mm0.01	1
r231226/res	param_optimization	mp	mp_neuc	7	1500000	495000	1	10000	0.5	0	80	6.667e-07	0	1e-05	0.01	5	200	500	1e-08	20020	phasedibd	0.01																						100	2	0		tp1_lm100_mm0.01	1
r231226/res	param_optimization	mp	mp_neuc	7	1500000	495000	1	10000	0.5	0	80	6.667e-07	0	1e-05	0.01	5	200	500	1e-08	20020	phasedibd	0.01																						90	2	0		tp1_lm90_mm0.01	1
r231226/res	param_optimization	mp	mp_neuc	7	1500000	495000	1	10000	0.5	0	80	6.667e-07	0	1e-05	0.01	5	200	500	1e-08	20020	phasedibd	0.01																						80	2	0		tp1_lm80_mm0.01	1
r231226/res	param_optimization	mp	mp_neuc	7	1500000	495000	1	10000	0.5	0	80	6.667e-07	0	1e-05	0.01	5	200	500	1e-08	20020	phasedibd	0.01																						50	2	0		tp1_lm50_mm0.01	1
r231226/res	param_optimization	mp	mp_neuc	7	1500000	495000	1	10000	0.5	0	80	6.667e-07	0	1e-05	0.01	5	200	500	1e-08	20020	phasedibd	0.1																						300	2	0		tp1_lm300_mm0.1	1
r231226/res	param_optimization	mp	mp_neuc	7	1500000	495000	1	10000	0.5	0	80	6.667e-07	0	1e-05	0.01	5	200	500	1e-08	20020	phasedibd	0.1																						250	2	0		tp1_lm250_mm0.1	1
r231226/res	param_optimization	mp	mp_neuc	7	1500000	495000	1	10000	0.5	0	80	6.667e-07	0	1e-05	0.01	5	200	500	1e-08	20020	phasedibd	0.1																						200	2	0		tp1_lm200_mm0.1	1
r231226/res	param_optimization	mp	mp_neuc	7	1500000	495000	1	10000	0.5	0	80	6.667e-07	0	1e-05	0.01	5	200	500	1e-08	20020	phasedibd	0.1																						150	2	0		tp1_lm150_mm0.1	1
r231226/res	param_optimization	mp	mp_neuc	7	1500000	495000	1	10000	0.5	0	80	6.667e-07	0	1e-05	0.01	5	200	500	1e-08	20020	phasedibd	0.1																						130	2	0		tp1_lm130_mm0.1	1
r231226/res	param_optimization	mp	mp_neuc	7	1500000	495000	1	10000	0.5	0	80	6.667e-07	0	1e-05	0.01	5	200	500	1e-08	20020	phasedibd	0.1																						110	2	0		tp1_lm110_mm0.1	1
r231226/res	param_optimization	mp	mp_neuc	7	1500000	495000	1	10000	0.5	0	80	6.667e-07	0	1e-05	0.01	5	200	500	1e-08	20020	phasedibd	0.1																						100	2	0		tp1_lm100_mm0.1	1
r231226/res	param_optimization	mp	mp_neuc	7	1500000	495000	1	10000	0.5	0	80	6.667e-07	0	1e-05	0.01	5	200	500	1e-08	20020	phasedibd	0.1																						90	2	0		tp1_lm90_mm0.1	1
r231226/res	param_optimization	mp	mp_neuc	7	1500000	495000	1	10000	0.5	0	80	6.667e-07	0	1e-05	0.01	5	200	500	1e-08	20020	phasedibd	0.1																						80	2	0		tp1_lm80_mm0.1	1
r231226/res	param_optimization	mp	mp_neuc	7	1500000	495000	1	10000	0.5	0	80	6.667e-07	0	1e-05	0.01	5	200	500	1e-08	20020	phasedibd	0.1																						50	2	0		tp1_lm50_mm0.1	1
r231226/res	param_optimization	mp	mp_neuc	7	1500000	495000	1	10000	0.5	0	80	6.667e-07	0	1e-05	0.01	5	200	500	1e-08	20020	phasedibd	0.001																						300	2	0		tp0_lm300_mm0.001	0
r231226/res	param_optimization	mp	mp_neuc	7	1500000	495000	1	10000	0.5	0	80	6.667e-07	0	1e-05	0.01	5	200	500	1e-08	20020	phasedibd	0.001																						250	2	0		tp0_lm250_mm0.001	0
r231226/res	param_optimization	mp	mp_neuc	7	1500000	495000	1	10000	0.5	0	80	6.667e-07	0	1e-05	0.01	5	200	500	1e-08	20020	phasedibd	0.001																						200	2	0		tp0_lm200_mm0.001	0
r231226/res	param_optimization	mp	mp_neuc	7	1500000	495000	1	10000	0.5	0	80	6.667e-07	0	1e-05	0.01	5	200	500	1e-08	20020	phasedibd	0.001																						150	2	0		tp0_lm150_mm0.001	0
r231226/res	param_optimization	mp	mp_neuc	7	1500000	495000	1	10000	0.5	0	80	6.667e-07	0	1e-05	0.01	5	200	500	1e-08	20020	phasedibd	0.001																						130	2	0		tp0_lm130_mm0.001	0
r231226/res	param_optimization	mp	mp_neuc	7	1500000	495000	1	10000	0.5	0	80	6.667e-07	0	1e-05	0.01	5	200	500	1e-08	20020	phasedibd	0.001																						110	2	0		tp0_lm110_mm0.001	0
r231226/res	param_optimization	mp	mp_neuc	7	1500000	495000	1	10000	0.5	0	80	6.667e-07	0	1e-05	0.01	5	200	500	1e-08	20020	phasedibd	0.001																						100	2	0		tp0_lm100_mm0.001	0
r231226/res	param_optimization	mp	mp_neuc	7	1500000	495000	1	10000	0.5	0	80	6.667e-07	0	1e-05	0.01	5	200	500	1e-08	20020	phasedibd	0.001																						90	2	0		tp0_lm90_mm0.001	0
r231226/res	param_optimization	mp	mp_neuc	7	1500000	495000	1	10000	0.5	0	80	6.667e-07	0	1e-05	0.01	5	200	500	1e-08	20020	phasedibd	0.001																						80	2	0		tp0_lm80_mm0.001	0
r231226/res	param_optimization	mp	mp_neuc	7	1500000	495000	1	10000	0.5	0	80	6.667e-07	0	1e-05	0.01	5	200	500	1e-08	20020	phasedibd	0.001																						50	2	0		tp0_lm50_mm0.001	0
r231226/res	param_optimization	mp	mp_neuc	7	1500000	495000	1	10000	0.5	0	80	6.667e-07	0	1e-05	0.01	5	200	500	1e-08	20020	phasedibd	0.01																						300	2	0		tp0_lm300_mm0.01	0
r231226/res	param_optimization	mp	mp_neuc	7	1500000	495000	1	10000	0.5	0	80	6.667e-07	0	1e-05	0.01	5	200	500	1e-08	20020	phasedibd	0.01																						250	2	0		tp0_lm250_mm0.01	0
r231226/res	param_optimization	mp	mp_neuc	7	1500000	495000	1	10000	0.5	0	80	6.667e-07	0	1e-05	0.01	5	200	500	1e-08	20020	phasedibd	0.01																						200	2	0		tp0_lm200_mm0.01	0
r231226/res	param_optimization	mp	mp_neuc	7	1500000	495000	1	10000	0.5	0	80	6.667e-07	0	1e-05	0.01	5	200	500	1e-08	20020	phasedibd	0.01																						150	2	0		tp0_lm150_mm0.01	0
r231226/res	param_optimization	mp	mp_neuc	7	1500000	495000	1	10000	0.5	0	80	6.667e-07	0	1e-05	0.01	5	200	500	1e-08	20020	phasedibd	0.01																						130	2	0		tp0_lm130_mm0.01	0
r231226/res	param_optimization	mp	mp_neuc	7	1500000	495000	1	10000	0.5	0	80	6.667e-07	0	1e-05	0.01	5	200	500	1e-08	20020	phasedibd	0.01																						110	2	0		tp0_lm110_mm0.01	0
r231226/res	param_optimization	mp	mp_neuc	7	1500000	495000	1	10000	0.5	0	80	6.667e-07	0	1e-05	0.01	5	200	500	1e-08	20020	phasedibd	0.01																						100	2	0		tp0_lm100_mm0.01	0
r231226/res	param_optimization	mp	mp_neuc	7	1500000	495000	1	10000	0.5	0	80	6.667e-07	0	1e-05	0.01	5	200	500	1e-08	20020	phasedibd	0.01																						90	2	0		tp0_lm90_mm0.01	0
r231226/res	param_optimization	mp	mp_neuc	7	1500000	495000	1	10000	0.5	0	80	6.667e-07	0	1e-05	0.01	5	200	500	1e-08	20020	phasedibd	0.01																						80	2	0		tp0_lm80_mm0.01	0
r231226/res	param_optimization	mp	mp_neuc	7	1500000	495000	1	10000	0.5	0	80	6.667e-07	0	1e-05	0.01	5	200	500	1e-08	20020	phasedibd	0.01																						50	2	0		tp0_lm50_mm0.01	0
r231226/res	param_optimization	mp	mp_neuc	7	1500000	495000	1	10000	0.5	0	80	6.667e-07	0	1e-05	0.01	5	200	500	1e-08	20020	phasedibd	0.1																						300	2	0		tp0_lm300_mm0.1	0
r231226/res	param_optimization	mp	mp_neuc	7	1500000	495000	1	10000	0.5	0	80	6.667e-07	0	1e-05	0.01	5	200	500	1e-08	20020	phasedibd	0.1																						250	2	0		tp0_lm250_mm0.1	0
r231226/res	param_optimization	mp	mp_neuc	7	1500000	495000	1	10000	0.5	0	80	6.667e-07	0	1e-05	0.01	5	200	500	1e-08	20020	phasedibd	0.1																						200	2	0		tp0_lm200_mm0.1	0
r231226/res	param_optimization	mp	mp_neuc	7	1500000	495000	1	10000	0.5	0	80	6.667e-07	0	1e-05	0.01	5	200	500	1e-08	20020	phasedibd	0.1																						150	2	0		tp0_lm150_mm0.1	0
r231226/res	param_optimization	mp	mp_neuc	7	1500000	495000	1	10000	0.5	0	80	6.667e-07	0	1e-05	0.01	5	200	500	1e-08	20020	phasedibd	0.1																						130	2	0		tp0_lm130_mm0.1	0
r231226/res	param_optimization	mp	mp_neuc	7	1500000	495000	1	10000	0.5	0	80	6.667e-07	0	1e-05	0.01	5	200	500	1e-08	20020	phasedibd	0.1																						110	2	0		tp0_lm110_mm0.1	0
r231226/res	param_optimization	mp	mp_neuc	7	1500000	495000	1	10000	0.5	0	80	6.667e-07	0	1e-05	0.01	5	200	500	1e-08	20020	phasedibd	0.1																						100	2	0		tp0_lm100_mm0.1	0
r231226/res	param_optimization	mp	mp_neuc	7	1500000	495000	1	10000	0.5	0	80	6.667e-07	0	1e-05	0.01	5	200	500	1e-08	20020	phasedibd	0.1																						90	2	0		tp0_lm90_mm0.1	0
r231226/res	param_optimization	mp	mp_neuc	7	1500000	495000	1	10000	0.5	0	80	6.667e-07	0	1e-05	0.01	5	200	500	1e-08	20020	phasedibd	0.1																						80	2	0		tp0_lm80_mm0.1	0
r231226/res	param_optimization	mp	mp_neuc	7	1500000	495000	1	10000	0.5	0	80	6.667e-07	0	1e-05	0.01	5	200	500	1e-08	20020	phasedibd	0.1																						50	2	0		tp0_lm50_mm0.1	0
r231226/res	param_optimization	mp	mp_neuc	8	1500000	495000	1	10000	0.5	0	80	6.667e-07	0	1e-05	0.01	5	200	500	1e-08	20020	phasedibd	0.001																						300	2	0		tp1_lm300_mm0.001	1
r231226/res	param_optimization	mp	mp_neuc	8	1500000	495000	1	10000	0.5	0	80	6.667e-07	0	1e-05	0.01	5	200	500	1e-08	20020	phasedibd	0.001																						250	2	0		tp1_lm250_mm0.001	1
r231226/res	param_optimization	mp	mp_neuc	8	1500000	495000	1	10000	0.5	0	80	6.667e-07	0	1e-05	0.01	5	200	500	1e-08	20020	phasedibd	0.001																						200	2	0		tp1_lm200_mm0.001	1
r231226/res	param_optimization	mp	mp_neuc	8	1500000	495000	1	10000	0.5	0	80	6.667e-07	0	1e-05	0.01	5	200	500	1e-08	20020	phasedibd	0.001																						150	2	0		tp1_lm150_mm0.001	1
r231226/res	param_optimization	mp	mp_neuc	8	1500000	495000	1	10000	0.5	0	80	6.667e-07	0	1e-05	0.01	5	200	500	1e-08	20020	phasedibd	0.001																						130	2	0		tp1_lm130_mm0.001	1
r231226/res	param_optimization	mp	mp_neuc	8	1500000	495000	1	10000	0.5	0	80	6.667e-07	0	1e-05	0.01	5	200	500	1e-08	20020	phasedibd	0.001																						110	2	0		tp1_lm110_mm0.001	1
r231226/res	param_optimization	mp	mp_neuc	8	1500000	495000	1	10000	0.5	0	80	6.667e-07	0	1e-05	0.01	5	200	500	1e-08	20020	phasedibd	0.001																						100	2	0		tp1_lm100_mm0.001	1
r231226/res	param_optimization	mp	mp_neuc	8	1500000	495000	1	10000	0.5	0	80	6.667e-07	0	1e-05	0.01	5	200	500	1e-08	20020	phasedibd	0.001																						90	2	0		tp1_lm90_mm0.001	1
r231226/res	param_optimization	mp	mp_neuc	8	1500000	495000	1	10000	0.5	0	80	6.667e-07	0	1e-05	0.01	5	200	500	1e-08	20020	phasedibd	0.001																						80	2	0		tp1_lm80_mm0.001	1
r231226/res	param_optimization	mp	mp_neuc	8	1500000	495000	1	10000	0.5	0	80	6.667e-07	0	1e-05	0.01	5	200	500	1e-08	20020	phasedibd	0.001																						50	2	0		tp1_lm50_mm0.001	1
r231226/res	param_optimization	mp	mp_neuc	8	1500000	495000	1	10000	0.5	0	80	6.667e-07	0	1e-05	0.01	5	200	500	1e-08	20020	phasedibd	0.01																						300	2	0		tp1_lm300_mm0.01	1
r231226/res	param_optimization	mp	mp_neuc	8	1500000	495000	1	10000	0.5	0	80	6.667e-07	0	1e-05	0.01	5	200	500	1e-08	20020	phasedibd	0.01																						250	2	0		tp1_lm250_mm0.01	1
r231226/res	param_optimization	mp	mp_neuc	8	1500000	495000	1	10000	0.5	0	80	6.667e-07	0	1e-05	0.01	5	200	500	1e-08	20020	phasedibd	0.01																						200	2	0		tp1_lm200_mm0.01	1
r231226/res	param_optimization	mp	mp_neuc	8	1500000	495000	1	10000	0.5	0	80	6.667e-07	0	1e-05	0.01	5	200	500	1e-08	20020	phasedibd	0.01																						150	2	0		tp1_lm150_mm0.01	1
r231226/res	param_optimization	mp	mp_neuc	8	1500000	495000	1	10000	0.5	0	80	6.667e-07	0	1e-05	0.01	5	200	500	1e-08	20020	phasedibd	0.01																						130	2	0		tp1_lm130_mm0.01	1
r231226/res	param_optimization	mp	mp_neuc	8	1500000	495000	1	10000	0.5	0	80	6.667e-07	0	1e-05	0.01	5	200	500	1e-08	20020	phasedibd	0.01																						110	2	0		tp1_lm110_mm0.01	1
r231226/res	param_optimization	mp	mp_neuc	8	1500000	495000	1	10000	0.5	0	80	6.667e-07	0	1e-05	0.01	5	200	500	1e-08	20020	phasedibd	0.01																						100	2	0		tp1_lm100_mm0.01	1
r231226/res	param_optimization	mp	mp_neuc	8	1500000	495000	1	10000	0.5	0	80	6.667e-07	0	1e-05	0.01	5	200	500	1e-08	20020	phasedibd	0.01																						90	2	0		tp1_lm90_mm0.01	1
r231226/res	param_optimization	mp	mp_neuc	8	1500000	495000	1	10000	0.5	0	80	6.667e-07	0	1e-05	0.01	5	200	500	1e-08	20020	phasedibd	0.01																						80	2	0		tp1_lm80_mm0.01	1
r231226/res	param_optimization	mp	mp_neuc	8	1500000	495000	1	10000	0.5	0	80	6.667e-07	0	1e-05	0.01	5	200	500	1e-08	20020	phasedibd	0.01																						50	2	0		tp1_lm50_mm0.01	1
r231226/res	param_optimization	mp	mp_neuc	8	1500000	495000	1	10000	0.5	0	80	6.667e-07	0	1e-05	0.01	5	200	500	1e-08	20020	phasedibd	0.1																						300	2	0		tp1_lm300_mm0.1	1
r231226/res	param_optimization	mp	mp_neuc	8	1500000	495000	1	10000	0.5	0	80	6.667e-07	0	1e-05	0.01	5	200	500	1e-08	20020	phasedibd	0.1																						250	2	0		tp1_lm250_mm0.1	1
r231226/res	param_optimization	mp	mp_neuc	8	1500000	495000	1	10000	0.5	0	80	6.667e-07	0	1e-05	0.01	5	200	500	1e-08	20020	phasedibd	0.1																						200	2	0		tp1_lm200_mm0.1	1
r231226/res	param_optimization	mp	mp_neuc	8	1500000	495000	1	10000	0.5	0	80	6.667e-07	0	1e-05	0.01	5	200	500	1e-08	20020	phasedibd	0.1																						150	2	0		tp1_lm150_mm0.1	1
r231226/res	param_optimization	mp	mp_neuc	8	1500000	495000	1	10000	0.5	0	80	6.667e-07	0	1e-05	0.01	5	200	500	1e-08	20020	phasedibd	0.1																						130	2	0		tp1_lm130_mm0.1	1
r231226/res	param_optimization	mp	mp_neuc	8	1500000	495000	1	10000	0.5	0	80	6.667e-07	0	1e-05	0.01	5	200	500	1e-08	20020	phasedibd	0.1																						110	2	0		tp1_lm110_mm0.1	1
r231226/res	param_optimization	mp	mp_neuc	8	1500000	495000	1	10000	0.5	0	80	6.667e-07	0	1e-05	0.01	5	200	500	1e-08	20020	phasedibd	0.1																						100	2	0		tp1_lm100_mm0.1	1
r231226/res	param_optimization	mp	mp_neuc	8	1500000	495000	1	10000	0.5	0	80	6.667e-07	0	1e-05	0.01	5	200	500	1e-08	20020	phasedibd	0.1																						90	2	0		tp1_lm90_mm0.1	1
r231226/res	param_optimization	mp	mp_neuc	8	1500000	495000	1	10000	0.5	0	80	6.667e-07	0	1e-05	0.01	5	200	500	1e-08	20020	phasedibd	0.1																						80	2	0		tp1_lm80_mm0.1	1
r231226/res	param_optimization	mp	mp_neuc	8	1500000	495000	1	10000	0.5	0	80	6.667e-07	0	1e-05	0.01	5	200	500	1e-08	20020	phasedibd	0.1																						50	2	0		tp1_lm50_mm0.1	1
r231226/res	param_optimization	mp	mp_neuc	8	1500000	495000	1	10000	0.5	0	80	6.667e-07	0	1e-05	0.01	5	200	500	1e-08	20020	phasedibd	0.001																						300	2	0		tp0_lm300_mm0.001	0
r231226/res	param_optimization	mp	mp_neuc	8	1500000	495000	1	10000	0.5	0	80	6.667e-07	0	1e-05	0.01	5	200	500	1e-08	20020	phasedibd	0.001																						250	2	0		tp0_lm250_mm0.001	0
r231226/res	param_optimization	mp	mp_neuc	8	1500000	495000	1	10000	0.5	0	80	6.667e-07	0	1e-05	0.01	5	200	500	1e-08	20020	phasedibd	0.001																						200	2	0		tp0_lm200_mm0.001	0
r231226/res	param_optimization	mp	mp_neuc	8	1500000	495000	1	10000	0.5	0	80	6.667e-07	0	1e-05	0.01	5	200	500	1e-08	20020	phasedibd	0.001																						150	2	0		tp0_lm150_mm0.001	0
r231226/res	param_optimization	mp	mp_neuc	8	1500000	495000	1	10000	0.5	0	80	6.667e-07	0	1e-05	0.01	5	200	500	1e-08	20020	phasedibd	0.001																						130	2	0		tp0_lm130_mm0.001	0
r231226/res	param_optimization	mp	mp_neuc	8	1500000	495000	1	10000	0.5	0	80	6.667e-07	0	1e-05	0.01	5	200	500	1e-08	20020	phasedibd	0.001																						110	2	0		tp0_lm110_mm0.001	0
r231226/res	param_optimization	mp	mp_neuc	8	1500000	495000	1	10000	0.5	0	80	6.667e-07	0	1e-05	0.01	5	200	500	1e-08	20020	phasedibd	0.001																						100	2	0		tp0_lm100_mm0.001	0
r231226/res	param_optimization	mp	mp_neuc	8	1500000	495000	1	10000	0.5	0	80	6.667e-07	0	1e-05	0.01	5	200	500	1e-08	20020	phasedibd	0.001																						90	2	0		tp0_lm90_mm0.001	0
r231226/res	param_optimization	mp	mp_neuc	8	1500000	495000	1	10000	0.5	0	80	6.667e-07	0	1e-05	0.01	5	200	500	1e-08	20020	phasedibd	0.001																						80	2	0		tp0_lm80_mm0.001	0
r231226/res	param_optimization	mp	mp_neuc	8	1500000	495000	1	10000	0.5	0	80	6.667e-07	0	1e-05	0.01	5	200	500	1e-08	20020	phasedibd	0.001																						50	2	0		tp0_lm50_mm0.001	0
r231226/res	param_optimization	mp	mp_neuc	8	1500000	495000	1	10000	0.5	0	80	6.667e-07	0	1e-05	0.01	5	200	500	1e-08	20020	phasedibd	0.01																						300	2	0		tp0_lm300_mm0.01	0
r231226/res	param_optimization	mp	mp_neuc	8	1500000	495000	1	10000	0.5	0	80	6.667e-07	0	1e-05	0.01	5	200	500	1e-08	20020	phasedibd	0.01																						250	2	0		tp0_lm250_mm0.01	0
r231226/res	param_optimization	mp	mp_neuc	8	1500000	495000	1	10000	0.5	0	80	6.667e-07	0	1e-05	0.01	5	200	500	1e-08	20020	phasedibd	0.01																						200	2	0		tp0_lm200_mm0.01	0
r231226/res	param_optimization	mp	mp_neuc	8	1500000	495000	1	10000	0.5	0	80	6.667e-07	0	1e-05	0.01	5	200	500	1e-08	20020	phasedibd	0.01																						150	2	0		tp0_lm150_mm0.01	0
r231226/res	param_optimization	mp	mp_neuc	8	1500000	495000	1	10000	0.5	0	80	6.667e-07	0	1e-05	0.01	5	200	500	1e-08	20020	phasedibd	0.01																						130	2	0		tp0_lm130_mm0.01	0
r231226/res	param_optimization	mp	mp_neuc	8	1500000	495000	1	10000	0.5	0	80	6.667e-07	0	1e-05	0.01	5	200	500	1e-08	20020	phasedibd	0.01																						110	2	0		tp0_lm110_mm0.01	0
r231226/res	param_optimization	mp	mp_neuc	8	1500000	495000	1	10000	0.5	0	80	6.667e-07	0	1e-05	0.01	5	200	500	1e-08	20020	phasedibd	0.01																						100	2	0		tp0_lm100_mm0.01	0
r231226/res	param_optimization	mp	mp_neuc	8	1500000	495000	1	10000	0.5	0	80	6.667e-07	0	1e-05	0.01	5	200	500	1e-08	20020	phasedibd	0.01																						90	2	0		tp0_lm90_mm0.01	0
r231226/res	param_optimization	mp	mp_neuc	8	1500000	495000	1	10000	0.5	0	80	6.667e-07	0	1e-05	0.01	5	200	500	1e-08	20020	phasedibd	0.01																						80	2	0		tp0_lm80_mm0.01	0
r231226/res	param_optimization	mp	mp_neuc	8	1500000	495000	1	10000	0.5	0	80	6.667e-07	0	1e-05	0.01	5	200	500	1e-08	20020	phasedibd	0.01																						50	2	0		tp0_lm50_mm0.01	0
r231226/res	param_optimization	mp	mp_neuc	8	1500000	495000	1	10000	0.5	0	80	6.667e-07	0	1e-05	0.01	5	200	500	1e-08	20020	phasedibd	0.1																						300	2	0		tp0_lm300_mm0.1	0
r231226/res	param_optimization	mp	mp_neuc	8	1500000	495000	1	10000	0.5	0	80	6.667e-07	0	1e-05	0.01	5	200	500	1e-08	20020	phasedibd	0.1																						250	2	0		tp0_lm250_mm0.1	0
r231226/res	param_optimization	mp	mp_neuc	8	1500000	495000	1	10000	0.5	0	80	6.667e-07	0	1e-05	0.01	5	200	500	1e-08	20020	phasedibd	0.1																						200	2	0		tp0_lm200_mm0.1	0
r231226/res	param_optimization	mp	mp_neuc	8	1500000	495000	1	10000	0.5	0	80	6.667e-07	0	1e-05	0.01	5	200	500	1e-08	20020	phasedibd	0.1																						150	2	0		tp0_lm150_mm0.1	0
r231226/res	param_optimization	mp	mp_neuc	8	1500000	495000	1	10000	0.5	0	80	6.667e-07	0	1e-05	0.01	5	200	500	1e-08	20020	phasedibd	0.1																						130	2	0		tp0_lm130_mm0.1	0
r231226/res	param_optimization	mp	mp_neuc	8	1500000	495000	1	10000	0.5	0	80	6.667e-07	0	1e-05	0.01	5	200	500	1e-08	20020	phasedibd	0.1																						110	2	0		tp0_lm110_mm0.1	0
r231226/res	param_optimization	mp	mp_neuc	8	1500000	495000	1	10000	0.5	0	80	6.667e-07	0	1e-05	0.01	5	200	500	1e-08	20020	phasedibd	0.1																						100	2	0		tp0_lm100_mm0.1	0
r231226/res	param_optimization	mp	mp_neuc	8	1500000	495000	1	10000	0.5	0	80	6.667e-07	0	1e-05	0.01	5	200	500	1e-08	20020	phasedibd	0.1																						90	2	0		tp0_lm90_mm0.1	0
r231226/res	param_optimization	mp	mp_neuc	8	1500000	495000	1	10000	0.5	0	80	6.667e-07	0	1e-05	0.01	5	200	500	1e-08	20020	phasedibd	0.1																						80	2	0		tp0_lm80_mm0.1	0
r231226/res	param_optimization	mp	mp_neuc	8	1500000	495000	1	10000	0.5	0	80	6.667e-07	0	1e-05	0.01	5	200	500	1e-08	20020	phasedibd	0.1																						50	2	0		tp0_lm50_mm0.1	0
r231226/res	param_optimization	mp	mp_neuc	9	1500000	495000	1	10000	0.5	0	80	6.667e-07	0	1e-05	0.01	5	200	500	1e-08	20020	phasedibd	0.001																						300	2	0		tp1_lm300_mm0.001	1
r231226/res	param_optimization	mp	mp_neuc	9	1500000	495000	1	10000	0.5	0	80	6.667e-07	0	1e-05	0.01	5	200	500	1e-08	20020	phasedibd	0.001																						250	2	0		tp1_lm250_mm0.001	1
r231226/res	param_optimization	mp	mp_neuc	9	1500000	495000	1	10000	0.5	0	80	6.667e-07	0	1e-05	0.01	5	200	500	1e-08	20020	phasedibd	0.001																						200	2	0		tp1_lm200_mm0.001	1
r231226/res	param_optimization	mp	mp_neuc	9	1500000	495000	1	10000	0.5	0	80	6.667e-07	0	1e-05	0.01	5	200	500	1e-08	20020	phasedibd	0.001																						150	2	0		tp1_lm150_mm0.001	1
r231226/res	param_optimization	mp	mp_neuc	9	1500000	495000	1	10000	0.5	0	80	6.667e-07	0	1e-05	0.01	5	200	500	1e-08	20020	phasedibd	0.001																						130	2	0		tp1_lm130_mm0.001	1
r231226/res	param_optimization	mp	mp_neuc	9	1500000	495000	1	10000	0.5	0	80	6.667e-07	0	1e-05	0.01	5	200	500	1e-08	20020	phasedibd	0.001																						110	2	0		tp1_lm110_mm0.001	1
r231226/res	param_optimization	mp	mp_neuc	9	1500000	495000	1	10000	0.5	0	80	6.667e-07	0	1e-05	0.01	5	200	500	1e-08	20020	phasedibd	0.001																						100	2	0		tp1_lm100_mm0.001	1
r231226/res	param_optimization	mp	mp_neuc	9	1500000	495000	1	10000	0.5	0	80	6.667e-07	0	1e-05	0.01	5	200	500	1e-08	20020	phasedibd	0.001																						90	2	0		tp1_lm90_mm0.001	1
r231226/res	param_optimization	mp	mp_neuc	9	1500000	495000	1	10000	0.5	0	80	6.667e-07	0	1e-05	0.01	5	200	500	1e-08	20020	phasedibd	0.001																						80	2	0		tp1_lm80_mm0.001	1
r231226/res	param_optimization	mp	mp_neuc	9	1500000	495000	1	10000	0.5	0	80	6.667e-07	0	1e-05	0.01	5	200	500	1e-08	20020	phasedibd	0.001																						50	2	0		tp1_lm50_mm0.001	1
r231226/res	param_optimization	mp	mp_neuc	9	1500000	495000	1	10000	0.5	0	80	6.667e-07	0	1e-05	0.01	5	200	500	1e-08	20020	phasedibd	0.01																						300	2	0		tp1_lm300_mm0.01	1
r231226/res	param_optimization	mp	mp_neuc	9	1500000	495000	1	10000	0.5	0	80	6.667e-07	0	1e-05	0.01	5	200	500	1e-08	20020	phasedibd	0.01																						250	2	0		tp1_lm250_mm0.01	1
r231226/res	param_optimization	mp	mp_neuc	9	1500000	495000	1	10000	0.5	0	80	6.667e-07	0	1e-05	0.01	5	200	500	1e-08	20020	phasedibd	0.01																						200	2	0		tp1_lm200_mm0.01	1
r231226/res	param_optimization	mp	mp_neuc	9	1500000	495000	1	10000	0.5	0	80	6.667e-07	0	1e-05	0.01	5	200	500	1e-08	20020	phasedibd	0.01																						150	2	0		tp1_lm150_mm0.01	1
r231226/res	param_optimization	mp	mp_neuc	9	1500000	495000	1	10000	0.5	0	80	6.667e-07	0	1e-05	0.01	5	200	500	1e-08	20020	phasedibd	0.01																						130	2	0		tp1_lm130_mm0.01	1
r231226/res	param_optimization	mp	mp_neuc	9	1500000	495000	1	10000	0.5	0	80	6.667e-07	0	1e-05	0.01	5	200	500	1e-08	20020	phasedibd	0.01																						110	2	0		tp1_lm110_mm0.01	1
r231226/res	param_optimization	mp	mp_neuc	9	1500000	495000	1	10000	0.5	0	80	6.667e-07	0	1e-05	0.01	5	200	500	1e-08	20020	phasedibd	0.01																						100	2	0		tp1_lm100_mm0.01	1
r231226/res	param_optimization	mp	mp_neuc	9	1500000	495000	1	10000	0.5	0	80	6.667e-07	0	1e-05	0.01	5	200	500	1e-08	20020	phasedibd	0.01																						90	2	0		tp1_lm90_mm0.01	1
r231226/res	param_optimization	mp	mp_neuc	9	1500000	495000	1	10000	0.5	0	80	6.667e-07	0	1e-05	0.01	5	200	500	1e-08	20020	phasedibd	0.01																						80	2	0		tp1_lm80_mm0.01	1
r231226/res	param_optimization	mp	mp_neuc	9	1500000	495000	1	10000	0.5	0	80	6.667e-07	0	1e-05	0.01	5	200	500	1e-08	20020	phasedibd	0.01																						50	2	0		tp1_lm50_mm0.01	1
r231226/res	param_optimization	mp	mp_neuc	9	1500000	495000	1	10000	0.5	0	80	6.667e-07	0	1e-05	0.01	5	200	500	1e-08	20020	phasedibd	0.1																						300	2	0		tp1_lm300_mm0.1	1
r231226/res	param_optimization	mp	mp_neuc	9	1500000	495000	1	10000	0.5	0	80	6.667e-07	0	1e-05	0.01	5	200	500	1e-08	20020	phasedibd	0.1																						250	2	0		tp1_lm250_mm0.1	1
r231226/res	param_optimization	mp	mp_neuc	9	1500000	495000	1	10000	0.5	0	80	6.667e-07	0	1e-05	0.01	5	200	500	1e-08	20020	phasedibd	0.1																						200	2	0		tp1_lm200_mm0.1	1
r231226/res	param_optimization	mp	mp_neuc	9	1500000	495000	1	10000	0.5	0	80	6.667e-07	0	1e-05	0.01	5	200	500	1e-08	20020	phasedibd	0.1																						150	2	0		tp1_lm150_mm0.1	1
r231226/res	param_optimization	mp	mp_neuc	9	1500000	495000	1	10000	0.5	0	80	6.667e-07	0	1e-05	0.01	5	200	500	1e-08	20020	phasedibd	0.1																						130	2	0		tp1_lm130_mm0.1	1
r231226/res	param_optimization	mp	mp_neuc	9	1500000	495000	1	10000	0.5	0	80	6.667e-07	0	1e-05	0.01	5	200	500	1e-08	20020	phasedibd	0.1																						110	2	0		tp1_lm110_mm0.1	1
r231226/res	param_optimization	mp	mp_neuc	9	1500000	495000	1	10000	0.5	0	80	6.667e-07	0	1e-05	0.01	5	200	500	1e-08	20020	phasedibd	0.1																						100	2	0		tp1_lm100_mm0.1	1
r231226/res	param_optimization	mp	mp_neuc	9	1500000	495000	1	10000	0.5	0	80	6.667e-07	0	1e-05	0.01	5	200	500	1e-08	20020	phasedibd	0.1																						90	2	0		tp1_lm90_mm0.1	1
r231226/res	param_optimization	mp	mp_neuc	9	1500000	495000	1	10000	0.5	0	80	6.667e-07	0	1e-05	0.01	5	200	500	1e-08	20020	phasedibd	0.1																						80	2	0		tp1_lm80_mm0.1	1
r231226/res	param_optimization	mp	mp_neuc	9	1500000	495000	1	10000	0.5	0	80	6.667e-07	0	1e-05	0.01	5	200	500	1e-08	20020	phasedibd	0.1																						50	2	0		tp1_lm50_mm0.1	1
r231226/res	param_optimization	mp	mp_neuc	9	1500000	495000	1	10000	0.5	0	80	6.667e-07	0	1e-05	0.01	5	200	500	1e-08	20020	phasedibd	0.001																						300	2	0		tp0_lm300_mm0.001	0
r231226/res	param_optimization	mp	mp_neuc	9	1500000	495000	1	10000	0.5	0	80	6.667e-07	0	1e-05	0.01	5	200	500	1e-08	20020	phasedibd	0.001																						250	2	0		tp0_lm250_mm0.001	0
r231226/res	param_optimization	mp	mp_neuc	9	1500000	495000	1	10000	0.5	0	80	6.667e-07	0	1e-05	0.01	5	200	500	1e-08	20020	phasedibd	0.001																						200	2	0		tp0_lm200_mm0.001	0
r231226/res	param_optimization	mp	mp_neuc	9	1500000	495000	1	10000	0.5	0	80	6.667e-07	0	1e-05	0.01	5	200	500	1e-08	20020	phasedibd	0.001																						150	2	0		tp0_lm150_mm0.001	0
r231226/res	param_optimization	mp	mp_neuc	9	1500000	495000	1	10000	0.5	0	80	6.667e-07	0	1e-05	0.01	5	200	500	1e-08	20020	phasedibd	0.001																						130	2	0		tp0_lm130_mm0.001	0
r231226/res	param_optimization	mp	mp_neuc	9	1500000	495000	1	10000	0.5	0	80	6.667e-07	0	1e-05	0.01	5	200	500	1e-08	20020	phasedibd	0.001																						110	2	0		tp0_lm110_mm0.001	0
r231226/res	param_optimization	mp	mp_neuc	9	1500000	495000	1	10000	0.5	0	80	6.667e-07	0	1e-05	0.01	5	200	500	1e-08	20020	phasedibd	0.001																						100	2	0		tp0_lm100_mm0.001	0
r231226/res	param_optimization	mp	mp_neuc	9	1500000	495000	1	10000	0.5	0	80	6.667e-07	0	1e-05	0.01	5	200	500	1e-08	20020	phasedibd	0.001																						90	2	0		tp0_lm90_mm0.001	0
r231226/res	param_optimization	mp	mp_neuc	9	1500000	495000	1	10000	0.5	0	80	6.667e-07	0	1e-05	0.01	5	200	500	1e-08	20020	phasedibd	0.001																						80	2	0		tp0_lm80_mm0.001	0
r231226/res	param_optimization	mp	mp_neuc	9	1500000	495000	1	10000	0.5	0	80	6.667e-07	0	1e-05	0.01	5	200	500	1e-08	20020	phasedibd	0.001																						50	2	0		tp0_lm50_mm0.001	0
r231226/res	param_optimization	mp	mp_neuc	9	1500000	495000	1	10000	0.5	0	80	6.667e-07	0	1e-05	0.01	5	200	500	1e-08	20020	phasedibd	0.01																						300	2	0		tp0_lm300_mm0.01	0
r231226/res	param_optimization	mp	mp_neuc	9	1500000	495000	1	10000	0.5	0	80	6.667e-07	0	1e-05	0.01	5	200	500	1e-08	20020	phasedibd	0.01																						250	2	0		tp0_lm250_mm0.01	0
r231226/res	param_optimization	mp	mp_neuc	9	1500000	495000	1	10000	0.5	0	80	6.667e-07	0	1e-05	0.01	5	200	500	1e-08	20020	phasedibd	0.01																						200	2	0		tp0_lm200_mm0.01	0
r231226/res	param_optimization	mp	mp_neuc	9	1500000	495000	1	10000	0.5	0	80	6.667e-07	0	1e-05	0.01	5	200	500	1e-08	20020	phasedibd	0.01																						150	2	0		tp0_lm150_mm0.01	0
r231226/res	param_optimization	mp	mp_neuc	9	1500000	495000	1	10000	0.5	0	80	6.667e-07	0	1e-05	0.01	5	200	500	1e-08	20020	phasedibd	0.01																						130	2	0		tp0_lm130_mm0.01	0
r231226/res	param_optimization	mp	mp_neuc	9	1500000	495000	1	10000	0.5	0	80	6.667e-07	0	1e-05	0.01	5	200	500	1e-08	20020	phasedibd	0.01																						110	2	0		tp0_lm110_mm0.01	0
r231226/res	param_optimization	mp	mp_neuc	9	1500000	495000	1	10000	0.5	0	80	6.667e-07	0	1e-05	0.01	5	200	500	1e-08	20020	phasedibd	0.01																						100	2	0		tp0_lm100_mm0.01	0
r231226/res	param_optimization	mp	mp_neuc	9	1500000	495000	1	10000	0.5	0	80	6.667e-07	0	1e-05	0.01	5	200	500	1e-08	20020	phasedibd	0.01																						90	2	0		tp0_lm90_mm0.01	0
r231226/res	param_optimization	mp	mp_neuc	9	1500000	495000	1	10000	0.5	0	80	6.667e-07	0	1e-05	0.01	5	200	500	1e-08	20020	phasedibd	0.01																						80	2	0		tp0_lm80_mm0.01	0
r231226/res	param_optimization	mp	mp_neuc	9	1500000	495000	1	10000	0.5	0	80	6.667e-07	0	1e-05	0.01	5	200	500	1e-08	20020	phasedibd	0.01																						50	2	0		tp0_lm50_mm0.01	0
r231226/res	param_optimization	mp	mp_neuc	9	1500000	495000	1	10000	0.5	0	80	6.667e-07	0	1e-05	0.01	5	200	500	1e-08	20020	phasedibd	0.1																						300	2	0		tp0_lm300_mm0.1	0
r231226/res	param_optimization	mp	mp_neuc	9	1500000	495000	1	10000	0.5	0	80	6.667e-07	0	1e-05	0.01	5	200	500	1e-08	20020	phasedibd	0.1																						250	2	0		tp0_lm250_mm0.1	0
r231226/res	param_optimization	mp	mp_neuc	9	1500000	495000	1	10000	0.5	0	80	6.667e-07	0	1e-05	0.01	5	200	500	1e-08	20020	phasedibd	0.1																						200	2	0		tp0_lm200_mm0.1	0
r231226/res	param_optimization	mp	mp_neuc	9	1500000	495000	1	10000	0.5	0	80	6.667e-07	0	1e-05	0.01	5	200	500	1e-08	20020	phasedibd	0.1																						150	2	0		tp0_lm150_mm0.1	0
r231226/res	param_optimization	mp	mp_neuc	9	1500000	495000	1	10000	0.5	0	80	6.667e-07	0	1e-05	0.01	5	200	500	1e-08	20020	phasedibd	0.1																						130	2	0		tp0_lm130_mm0.1	0
r231226/res	param_optimization	mp	mp_neuc	9	1500000	495000	1	10000	0.5	0	80	6.667e-07	0	1e-05	0.01	5	200	500	1e-08	20020	phasedibd	0.1																						110	2	0		tp0_lm110_mm0.1	0
r231226/res	param_optimization	mp	mp_neuc	9	1500000	495000	1	10000	0.5	0	80	6.667e-07	0	1e-05	0.01	5	200	500	1e-08	20020	phasedibd	0.1																						100	2	0		tp0_lm100_mm0.1	0
r231226/res	param_optimization	mp	mp_neuc	9	1500000	495000	1	10000	0.5	0	80	6.667e-07	0	1e-05	0.01	5	200	500	1e-08	20020	phasedibd	0.1																						90	2	0		tp0_lm90_mm0.1	0
r231226/res	param_optimization	mp	mp_neuc	9	1500000	495000	1	10000	0.5	0	80	6.667e-07	0	1e-05	0.01	5	200	500	1e-08	20020	phasedibd	0.1																						80	2	0		tp0_lm80_mm0.1	0
r231226/res	param_optimization	mp	mp_neuc	9	1500000	495000	1	10000	0.5	0	80	6.667e-07	0	1e-05	0.01	5	200	500	1e-08	20020	phasedibd	0.1																						50	2	0		tp0_lm50_mm0.1	0
r231226/res	param_optimization	mp	mp_neuc	10	1500000	495000	1	10000	0.5	0	80	6.667e-07	0	1e-05	0.01	5	200	500	1e-08	20020	phasedibd	0.001																						300	2	0		tp1_lm300_mm0.001	1
r231226/res	param_optimization	mp	mp_neuc	10	1500000	495000	1	10000	0.5	0	80	6.667e-07	0	1e-05	0.01	5	200	500	1e-08	20020	phasedibd	0.001																						250	2	0		tp1_lm250_mm0.001	1
r231226/res	param_optimization	mp	mp_neuc	10	1500000	495000	1	10000	0.5	0	80	6.667e-07	0	1e-05	0.01	5	200	500	1e-08	20020	phasedibd	0.001																						200	2	0		tp1_lm200_mm0.001	1
r231226/res	param_optimization	mp	mp_neuc	10	1500000	495000	1	10000	0.5	0	80	6.667e-07	0	1e-05	0.01	5	200	500	1e-08	20020	phasedibd	0.001																						150	2	0		tp1_lm150_mm0.001	1
r231226/res	param_optimization	mp	mp_neuc	10	1500000	495000	1	10000	0.5	0	80	6.667e-07	0	1e-05	0.01	5	200	500	1e-08	20020	phasedibd	0.001																						130	2	0		tp1_lm130_mm0.001	1
r231226/res	param_optimization	mp	mp_neuc	10	1500000	495000	1	10000	0.5	0	80	6.667e-07	0	1e-05	0.01	5	200	500	1e-08	20020	phasedibd	0.001																						110	2	0		tp1_lm110_mm0.001	1
r231226/res	param_optimization	mp	mp_neuc	10	1500000	495000	1	10000	0.5	0	80	6.667e-07	0	1e-05	0.01	5	200	500	1e-08	20020	phasedibd	0.001																						100	2	0		tp1_lm100_mm0.001	1
r231226/res	param_optimization	mp	mp_neuc	10	1500000	495000	1	10000	0.5	0	80	6.667e-07	0	1e-05	0.01	5	200	500	1e-08	20020	phasedibd	0.001																						90	2	0		tp1_lm90_mm0.001	1
r231226/res	param_optimization	mp	mp_neuc	10	1500000	495000	1	10000	0.5	0	80	6.667e-07	0	1e-05	0.01	5	200	500	1e-08	20020	phasedibd	0.001																						80	2	0		tp1_lm80_mm0.001	1
r231226/res	param_optimization	mp	mp_neuc	10	1500000	495000	1	10000	0.5	0	80	6.667e-07	0	1e-05	0.01	5	200	500	1e-08	20020	phasedibd	0.001																						50	2	0		tp1_lm50_mm0.001	1
r231226/res	param_optimization	mp	mp_neuc	10	1500000	495000	1	10000	0.5	0	80	6.667e-07	0	1e-05	0.01	5	200	500	1e-08	20020	phasedibd	0.01																						300	2	0		tp1_lm300_mm0.01	1
r231226/res	param_optimization	mp	mp_neuc	10	1500000	495000	1	10000	0.5	0	80	6.667e-07	0	1e-05	0.01	5	200	500	1e-08	20020	phasedibd	0.01																						250	2	0		tp1_lm250_mm0.01	1
r231226/res	param_optimization	mp	mp_neuc	10	1500000	495000	1	10000	0.5	0	80	6.667e-07	0	1e-05	0.01	5	200	500	1e-08	20020	phasedibd	0.01																						200	2	0		tp1_lm200_mm0.01	1
r231226/res	param_optimization	mp	mp_neuc	10	1500000	495000	1	10000	0.5	0	80	6.667e-07	0	1e-05	0.01	5	200	500	1e-08	20020	phasedibd	0.01																						150	2	0		tp1_lm150_mm0.01	1
r231226/res	param_optimization	mp	mp_neuc	10	1500000	495000	1	10000	0.5	0	80	6.667e-07	0	1e-05	0.01	5	200	500	1e-08	20020	phasedibd	0.01																						130	2	0		tp1_lm130_mm0.01	1
r231226/res	param_optimization	mp	mp_neuc	10	1500000	495000	1	10000	0.5	0	80	6.667e-07	0	1e-05	0.01	5	200	500	1e-08	20020	phasedibd	0.01																						110	2	0		tp1_lm110_mm0.01	1
r231226/res	param_optimization	mp	mp_neuc	10	1500000	495000	1	10000	0.5	0	80	6.667e-07	0	1e-05	0.01	5	200	500	1e-08	20020	phasedibd	0.01																						100	2	0		tp1_lm100_mm0.01	1
r231226/res	param_optimization	mp	mp_neuc	10	1500000	495000	1	10000	0.5	0	80	6.667e-07	0	1e-05	0.01	5	200	500	1e-08	20020	phasedibd	0.01																						90	2	0		tp1_lm90_mm0.01	1
r231226/res	param_optimization	mp	mp_neuc	10	1500000	495000	1	10000	0.5	0	80	6.667e-07	0	1e-05	0.01	5	200	500	1e-08	20020	phasedibd	0.01																						80	2	0		tp1_lm80_mm0.01	1
r231226/res	param_optimization	mp	mp_neuc	10	1500000	495000	1	10000	0.5	0	80	6.667e-07	0	1e-05	0.01	5	200	500	1e-08	20020	phasedibd	0.01																						50	2	0		tp1_lm50_mm0.01	1
r231226/res	param_optimization	mp	mp_neuc	10	1500000	495000	1	10000	0.5	0	80	6.667e-07	0	1e-05	0.01	5	200	500	1e-08	20020	phasedibd	0.1																						300	2	0		tp1_lm300_mm0.1	1
r231226/res	param_optimization	mp	mp_neuc	10	1500000	495000	1	10000	0.5	0	80	6.667e-07	0	1e-05	0.01	5	200	500	1e-08	20020	phasedibd	0.1																						250	2	0		tp1_lm250_mm0.1	1
r231226/res	param_optimization	mp	mp_neuc	10	1500000	495000	1	10000	0.5	0	80	6.667e-07	0	1e-05	0.01	5	200	500	1e-08	20020	phasedibd	0.1																						200	2	0		tp1_lm200_mm0.1	1
r231226/res	param_optimization	mp	mp_neuc	10	1500000	495000	1	10000	0.5	0	80	6.667e-07	0	1e-05	0.01	5	200	500	1e-08	20020	phasedibd	0.1																						150	2	0		tp1_lm150_mm0.1	1
r231226/res	param_optimization	mp	mp_neuc	10	1500000	495000	1	10000	0.5	0	80	6.667e-07	0	1e-05	0.01	5	200	500	1e-08	20020	phasedibd	0.1																						130	2	0		tp1_lm130_mm0.1	1
r231226/res	param_optimization	mp	mp_neuc	10	1500000	495000	1	10000	0.5	0	80	6.667e-07	0	1e-05	0.01	5	200	500	1e-08	20020	phasedibd	0.1																						110	2	0		tp1_lm110_mm0.1	1
r231226/res	param_optimization	mp	mp_neuc	10	1500000	495000	1	10000	0.5	0	80	6.667e-07	0	1e-05	0.01	5	200	500	1e-08	20020	phasedibd	0.1																						100	2	0		tp1_lm100_mm0.1	1
r231226/res	param_optimization	mp	mp_neuc	10	1500000	495000	1	10000	0.5	0	80	6.667e-07	0	1e-05	0.01	5	200	500	1e-08	20020	phasedibd	0.1																						90	2	0		tp1_lm90_mm0.1	1
r231226/res	param_optimization	mp	mp_neuc	10	1500000	495000	1	10000	0.5	0	80	6.667e-07	0	1e-05	0.01	5	200	500	1e-08	20020	phasedibd	0.1																						80	2	0		tp1_lm80_mm0.1	1
r231226/res	param_optimization	mp	mp_neuc	10	1500000	495000	1	10000	0.5	0	80	6.667e-07	0	1e-05	0.01	5	200	500	1e-08	20020	phasedibd	0.1																						50	2	0		tp1_lm50_mm0.1	1
r231226/res	param_optimization	mp	mp_neuc	10	1500000	495000	1	10000	0.5	0	80	6.667e-07	0	1e-05	0.01	5	200	500	1e-08	20020	phasedibd	0.001																						300	2	0		tp0_lm300_mm0.001	0
r231226/res	param_optimization	mp	mp_neuc	10	1500000	495000	1	10000	0.5	0	80	6.667e-07	0	1e-05	0.01	5	200	500	1e-08	20020	phasedibd	0.001																						250	2	0		tp0_lm250_mm0.001	0
r231226/res	param_optimization	mp	mp_neuc	10	1500000	495000	1	10000	0.5	0	80	6.667e-07	0	1e-05	0.01	5	200	500	1e-08	20020	phasedibd	0.001																						200	2	0		tp0_lm200_mm0.001	0
r231226/res	param_optimization	mp	mp_neuc	10	1500000	495000	1	10000	0.5	0	80	6.667e-07	0	1e-05	0.01	5	200	500	1e-08	20020	phasedibd	0.001																						150	2	0		tp0_lm150_mm0.001	0
r231226/res	param_optimization	mp	mp_neuc	10	1500000	495000	1	10000	0.5	0	80	6.667e-07	0	1e-05	0.01	5	200	500	1e-08	20020	phasedibd	0.001																						130	2	0		tp0_lm130_mm0.001	0
r231226/res	param_optimization	mp	mp_neuc	10	1500000	495000	1	10000	0.5	0	80	6.667e-07	0	1e-05	0.01	5	200	500	1e-08	20020	phasedibd	0.001																						110	2	0		tp0_lm110_mm0.001	0
r231226/res	param_optimization	mp	mp_neuc	10	1500000	495000	1	10000	0.5	0	80	6.667e-07	0	1e-05	0.01	5	200	500	1e-08	20020	phasedibd	0.001																						100	2	0		tp0_lm100_mm0.001	0
r231226/res	param_optimization	mp	mp_neuc	10	1500000	495000	1	10000	0.5	0	80	6.667e-07	0	1e-05	0.01	5	200	500	1e-08	20020	phasedibd	0.001																						90	2	0		tp0_lm90_mm0.001	0
r231226/res	param_optimization	mp	mp_neuc	10	1500000	495000	1	10000	0.5	0	80	6.667e-07	0	1e-05	0.01	5	200	500	1e-08	20020	phasedibd	0.001																						80	2	0		tp0_lm80_mm0.001	0
r231226/res	param_optimization	mp	mp_neuc	10	1500000	495000	1	10000	0.5	0	80	6.667e-07	0	1e-05	0.01	5	200	500	1e-08	20020	phasedibd	0.001																						50	2	0		tp0_lm50_mm0.001	0
r231226/res	param_optimization	mp	mp_neuc	10	1500000	495000	1	10000	0.5	0	80	6.667e-07	0	1e-05	0.01	5	200	500	1e-08	20020	phasedibd	0.01																						300	2	0		tp0_lm300_mm0.01	0
r231226/res	param_optimization	mp	mp_neuc	10	1500000	495000	1	10000	0.5	0	80	6.667e-07	0	1e-05	0.01	5	200	500	1e-08	20020	phasedibd	0.01																						250	2	0		tp0_lm250_mm0.01	0
r231226/res	param_optimization	mp	mp_neuc	10	1500000	495000	1	10000	0.5	0	80	6.667e-07	0	1e-05	0.01	5	200	500	1e-08	20020	phasedibd	0.01																						200	2	0		tp0_lm200_mm0.01	0
r231226/res	param_optimization	mp	mp_neuc	10	1500000	495000	1	10000	0.5	0	80	6.667e-07	0	1e-05	0.01	5	200	500	1e-08	20020	phasedibd	0.01																						150	2	0		tp0_lm150_mm0.01	0
r231226/res	param_optimization	mp	mp_neuc	10	1500000	495000	1	10000	0.5	0	80	6.667e-07	0	1e-05	0.01	5	200	500	1e-08	20020	phasedibd	0.01																						130	2	0		tp0_lm130_mm0.01	0
r231226/res	param_optimization	mp	mp_neuc	10	1500000	495000	1	10000	0.5	0	80	6.667e-07	0	1e-05	0.01	5	200	500	1e-08	20020	phasedibd	0.01																						110	2	0		tp0_lm110_mm0.01	0
r231226/res	param_optimization	mp	mp_neuc	10	1500000	495000	1	10000	0.5	0	80	6.667e-07	0	1e-05	0.01	5	200	500	1e-08	20020	phasedibd	0.01																						100	2	0		tp0_lm100_mm0.01	0
r231226/res	param_optimization	mp	mp_neuc	10	1500000	495000	1	10000	0.5	0	80	6.667e-07	0	1e-05	0.01	5	200	500	1e-08	20020	phasedibd	0.01																						90	2	0		tp0_lm90_mm0.01	0
r231226/res	param_optimization	mp	mp_neuc	10	1500000	495000	1	10000	0.5	0	80	6.667e-07	0	1e-05	0.01	5	200	500	1e-08	20020	phasedibd	0.01																						80	2	0		tp0_lm80_mm0.01	0
r231226/res	param_optimization	mp	mp_neuc	10	1500000	495000	1	10000	0.5	0	80	6.667e-07	0	1e-05	0.01	5	200	500	1e-08	20020	phasedibd	0.01																						50	2	0		tp0_lm50_mm0.01	0
r231226/res	param_optimization	mp	mp_neuc	10	1500000	495000	1	10000	0.5	0	80	6.667e-07	0	1e-05	0.01	5	200	500	1e-08	20020	phasedibd	0.1																						300	2	0		tp0_lm300_mm0.1	0
r231226/res	param_optimization	mp	mp_neuc	10	1500000	495000	1	10000	0.5	0	80	6.667e-07	0	1e-05	0.01	5	200	500	1e-08	20020	phasedibd	0.1																						250	2	0		tp0_lm250_mm0.1	0
r231226/res	param_optimization	mp	mp_neuc	10	1500000	495000	1	10000	0.5	0	80	6.667e-07	0	1e-05	0.01	5	200	500	1e-08	20020	phasedibd	0.1																						200	2	0		tp0_lm200_mm0.1	0
r231226/res	param_optimization	mp	mp_neuc	10	1500000	495000	1	10000	0.5	0	80	6.667e-07	0	1e-05	0.01	5	200	500	1e-08	20020	phasedibd	0.1																						150	2	0		tp0_lm150_mm0.1	0
r231226/res	param_optimization	mp	mp_neuc	10	1500000	495000	1	10000	0.5	0	80	6.667e-07	0	1e-05	0.01	5	200	500	1e-08	20020	phasedibd	0.1																						130	2	0		tp0_lm130_mm0.1	0
r231226/res	param_optimization	mp	mp_neuc	10	1500000	495000	1	10000	0.5	0	80	6.667e-07	0	1e-05	0.01	5	200	500	1e-08	20020	phasedibd	0.1																						110	2	0		tp0_lm110_mm0.1	0
r231226/res	param_optimization	mp	mp_neuc	10	1500000	495000	1	10000	0.5	0	80	6.667e-07	0	1e-05	0.01	5	200	500	1e-08	20020	phasedibd	0.1																						100	2	0		tp0_lm100_mm0.1	0
r231226/res	param_optimization	mp	mp_neuc	10	1500000	495000	1	10000	0.5	0	80	6.667e-07	0	1e-05	0.01	5	200	500	1e-08	20020	phasedibd	0.1																						90	2	0		tp0_lm90_mm0.1	0
r231226/res	param_optimization	mp	mp_neuc	10	1500000	495000	1	10000	0.5	0	80	6.667e-07	0	1e-05	0.01	5	200	500	1e-08	20020	phasedibd	0.1																						80	2	0		tp0_lm80_mm0.1	0
r231226/res	param_optimization	mp	mp_neuc	10	1500000	495000	1	10000	0.5	0	80	6.667e-07	0	1e-05	0.01	5	200	500	1e-08	20020	phasedibd	0.1																						50	2	0		tp0_lm50_mm0.1	0
r231226/res	param_optimization	mp	mp_neuc	11	1500000	495000	1	10000	0.5	0	80	6.667e-07	0	1e-05	0.01	5	200	500	1e-08	20020	phasedibd	0.001																						300	2	0		tp1_lm300_mm0.001	1
r231226/res	param_optimization	mp	mp_neuc	11	1500000	495000	1	10000	0.5	0	80	6.667e-07	0	1e-05	0.01	5	200	500	1e-08	20020	phasedibd	0.001																						250	2	0		tp1_lm250_mm0.001	1
r231226/res	param_optimization	mp	mp_neuc	11	1500000	495000	1	10000	0.5	0	80	6.667e-07	0	1e-05	0.01	5	200	500	1e-08	20020	phasedibd	0.001																						200	2	0		tp1_lm200_mm0.001	1
r231226/res	param_optimization	mp	mp_neuc	11	1500000	495000	1	10000	0.5	0	80	6.667e-07	0	1e-05	0.01	5	200	500	1e-08	20020	phasedibd	0.001																						150	2	0		tp1_lm150_mm0.001	1
r231226/res	param_optimization	mp	mp_neuc	11	1500000	495000	1	10000	0.5	0	80	6.667e-07	0	1e-05	0.01	5	200	500	1e-08	20020	phasedibd	0.001																						130	2	0		tp1_lm130_mm0.001	1
r231226/res	param_optimization	mp	mp_neuc	11	1500000	495000	1	10000	0.5	0	80	6.667e-07	0	1e-05	0.01	5	200	500	1e-08	20020	phasedibd	0.001																						110	2	0		tp1_lm110_mm0.001	1
r231226/res	param_optimization	mp	mp_neuc	11	1500000	495000	1	10000	0.5	0	80	6.667e-07	0	1e-05	0.01	5	200	500	1e-08	20020	phasedibd	0.001																						100	2	0		tp1_lm100_mm0.001	1
r231226/res	param_optimization	mp	mp_neuc	11	1500000	495000	1	10000	0.5	0	80	6.667e-07	0	1e-05	0.01	5	200	500	1e-08	20020	phasedibd	0.001																						90	2	0		tp1_lm90_mm0.001	1
r231226/res	param_optimization	mp	mp_neuc	11	1500000	495000	1	10000	0.5	0	80	6.667e-07	0	1e-05	0.01	5	200	500	1e-08	20020	phasedibd	0.001																						80	2	0		tp1_lm80_mm0.001	1
r231226/res	param_optimization	mp	mp_neuc	11	1500000	495000	1	10000	0.5	0	80	6.667e-07	0	1e-05	0.01	5	200	500	1e-08	20020	phasedibd	0.001																						50	2	0		tp1_lm50_mm0.001	1
r231226/res	param_optimization	mp	mp_neuc	11	1500000	495000	1	10000	0.5	0	80	6.667e-07	0	1e-05	0.01	5	200	500	1e-08	20020	phasedibd	0.01																						300	2	0		tp1_lm300_mm0.01	1
r231226/res	param_optimization	mp	mp_neuc	11	1500000	495000	1	10000	0.5	0	80	6.667e-07	0	1e-05	0.01	5	200	500	1e-08	20020	phasedibd	0.01																						250	2	0		tp1_lm250_mm0.01	1
r231226/res	param_optimization	mp	mp_neuc	11	1500000	495000	1	10000	0.5	0	80	6.667e-07	0	1e-05	0.01	5	200	500	1e-08	20020	phasedibd	0.01																						200	2	0		tp1_lm200_mm0.01	1
r231226/res	param_optimization	mp	mp_neuc	11	1500000	495000	1	10000	0.5	0	80	6.667e-07	0	1e-05	0.01	5	200	500	1e-08	20020	phasedibd	0.01																						150	2	0		tp1_lm150_mm0.01	1
r231226/res	param_optimization	mp	mp_neuc	11	1500000	495000	1	10000	0.5	0	80	6.667e-07	0	1e-05	0.01	5	200	500	1e-08	20020	phasedibd	0.01																						130	2	0		tp1_lm130_mm0.01	1
r231226/res	param_optimization	mp	mp_neuc	11	1500000	495000	1	10000	0.5	0	80	6.667e-07	0	1e-05	0.01	5	200	500	1e-08	20020	phasedibd	0.01																						110	2	0		tp1_lm110_mm0.01	1
r231226/res	param_optimization	mp	mp_neuc	11	1500000	495000	1	10000	0.5	0	80	6.667e-07	0	1e-05	0.01	5	200	500	1e-08	20020	phasedibd	0.01																						100	2	0		tp1_lm100_mm0.01	1
r231226/res	param_optimization	mp	mp_neuc	11	1500000	495000	1	10000	0.5	0	80	6.667e-07	0	1e-05	0.01	5	200	500	1e-08	20020	phasedibd	0.01																						90	2	0		tp1_lm90_mm0.01	1
r231226/res	param_optimization	mp	mp_neuc	11	1500000	495000	1	10000	0.5	0	80	6.667e-07	0	1e-05	0.01	5	200	500	1e-08	20020	phasedibd	0.01																						80	2	0		tp1_lm80_mm0.01	1
r231226/res	param_optimization	mp	mp_neuc	11	1500000	495000	1	10000	0.5	0	80	6.667e-07	0	1e-05	0.01	5	200	500	1e-08	20020	phasedibd	0.01																						50	2	0		tp1_lm50_mm0.01	1
r231226/res	param_optimization	mp	mp_neuc	11	1500000	495000	1	10000	0.5	0	80	6.667e-07	0	1e-05	0.01	5	200	500	1e-08	20020	phasedibd	0.1																						300	2	0		tp1_lm300_mm0.1	1
r231226/res	param_optimization	mp	mp_neuc	11	1500000	495000	1	10000	0.5	0	80	6.667e-07	0	1e-05	0.01	5	200	500	1e-08	20020	phasedibd	0.1																						250	2	0		tp1_lm250_mm0.1	1
r231226/res	param_optimization	mp	mp_neuc	11	1500000	495000	1	10000	0.5	0	80	6.667e-07	0	1e-05	0.01	5	200	500	1e-08	20020	phasedibd	0.1																						200	2	0		tp1_lm200_mm0.1	1
r231226/res	param_optimization	mp	mp_neuc	11	1500000	495000	1	10000	0.5	0	80	6.667e-07	0	1e-05	0.01	5	200	500	1e-08	20020	phasedibd	0.1																						150	2	0		tp1_lm150_mm0.1	1
r231226/res	param_optimization	mp	mp_neuc	11	1500000	495000	1	10000	0.5	0	80	6.667e-07	0	1e-05	0.01	5	200	500	1e-08	20020	phasedibd	0.1																						130	2	0		tp1_lm130_mm0.1	1
r231226/res	param_optimization	mp	mp_neuc	11	1500000	495000	1	10000	0.5	0	80	6.667e-07	0	1e-05	0.01	5	200	500	1e-08	20020	phasedibd	0.1																						110	2	0		tp1_lm110_mm0.1	1
r231226/res	param_optimization	mp	mp_neuc	11	1500000	495000	1	10000	0.5	0	80	6.667e-07	0	1e-05	0.01	5	200	500	1e-08	20020	phasedibd	0.1																						100	2	0		tp1_lm100_mm0.1	1
r231226/res	param_optimization	mp	mp_neuc	11	1500000	495000	1	10000	0.5	0	80	6.667e-07	0	1e-05	0.01	5	200	500	1e-08	20020	phasedibd	0.1																						90	2	0		tp1_lm90_mm0.1	1
r231226/res	param_optimization	mp	mp_neuc	11	1500000	495000	1	10000	0.5	0	80	6.667e-07	0	1e-05	0.01	5	200	500	1e-08	20020	phasedibd	0.1																						80	2	0		tp1_lm80_mm0.1	1
r231226/res	param_optimization	mp	mp_neuc	11	1500000	495000	1	10000	0.5	0	80	6.667e-07	0	1e-05	0.01	5	200	500	1e-08	20020	phasedibd	0.1																						50	2	0		tp1_lm50_mm0.1	1
r231226/res	param_optimization	mp	mp_neuc	11	1500000	495000	1	10000	0.5	0	80	6.667e-07	0	1e-05	0.01	5	200	500	1e-08	20020	phasedibd	0.001																						300	2	0		tp0_lm300_mm0.001	0
r231226/res	param_optimization	mp	mp_neuc	11	1500000	495000	1	10000	0.5	0	80	6.667e-07	0	1e-05	0.01	5	200	500	1e-08	20020	phasedibd	0.001																						250	2	0		tp0_lm250_mm0.001	0
r231226/res	param_optimization	mp	mp_neuc	11	1500000	495000	1	10000	0.5	0	80	6.667e-07	0	1e-05	0.01	5	200	500	1e-08	20020	phasedibd	0.001																						200	2	0		tp0_lm200_mm0.001	0
r231226/res	param_optimization	mp	mp_neuc	11	1500000	495000	1	10000	0.5	0	80	6.667e-07	0	1e-05	0.01	5	200	500	1e-08	20020	phasedibd	0.001																						150	2	0		tp0_lm150_mm0.001	0
r231226/res	param_optimization	mp	mp_neuc	11	1500000	495000	1	10000	0.5	0	80	6.667e-07	0	1e-05	0.01	5	200	500	1e-08	20020	phasedibd	0.001																						130	2	0		tp0_lm130_mm0.001	0
r231226/res	param_optimization	mp	mp_neuc	11	1500000	495000	1	10000	0.5	0	80	6.667e-07	0	1e-05	0.01	5	200	500	1e-08	20020	phasedibd	0.001																						110	2	0		tp0_lm110_mm0.001	0
r231226/res	param_optimization	mp	mp_neuc	11	1500000	495000	1	10000	0.5	0	80	6.667e-07	0	1e-05	0.01	5	200	500	1e-08	20020	phasedibd	0.001																						100	2	0		tp0_lm100_mm0.001	0
r231226/res	param_optimization	mp	mp_neuc	11	1500000	495000	1	10000	0.5	0	80	6.667e-07	0	1e-05	0.01	5	200	500	1e-08	20020	phasedibd	0.001																						90	2	0		tp0_lm90_mm0.001	0
r231226/res	param_optimization	mp	mp_neuc	11	1500000	495000	1	10000	0.5	0	80	6.667e-07	0	1e-05	0.01	5	200	500	1e-08	20020	phasedibd	0.001																						80	2	0		tp0_lm80_mm0.001	0
r231226/res	param_optimization	mp	mp_neuc	11	1500000	495000	1	10000	0.5	0	80	6.667e-07	0	1e-05	0.01	5	200	500	1e-08	20020	phasedibd	0.001																						50	2	0		tp0_lm50_mm0.001	0
r231226/res	param_optimization	mp	mp_neuc	11	1500000	495000	1	10000	0.5	0	80	6.667e-07	0	1e-05	0.01	5	200	500	1e-08	20020	phasedibd	0.01																						300	2	0		tp0_lm300_mm0.01	0
r231226/res	param_optimization	mp	mp_neuc	11	1500000	495000	1	10000	0.5	0	80	6.667e-07	0	1e-05	0.01	5	200	500	1e-08	20020	phasedibd	0.01																						250	2	0		tp0_lm250_mm0.01	0
r231226/res	param_optimization	mp	mp_neuc	11	1500000	495000	1	10000	0.5	0	80	6.667e-07	0	1e-05	0.01	5	200	500	1e-08	20020	phasedibd	0.01																						200	2	0		tp0_lm200_mm0.01	0
r231226/res	param_optimization	mp	mp_neuc	11	1500000	495000	1	10000	0.5	0	80	6.667e-07	0	1e-05	0.01	5	200	500	1e-08	20020	phasedibd	0.01																						150	2	0		tp0_lm150_mm0.01	0
r231226/res	param_optimization	mp	mp_neuc	11	1500000	495000	1	10000	0.5	0	80	6.667e-07	0	1e-05	0.01	5	200	500	1e-08	20020	phasedibd	0.01																						130	2	0		tp0_lm130_mm0.01	0
r231226/res	param_optimization	mp	mp_neuc	11	1500000	495000	1	10000	0.5	0	80	6.667e-07	0	1e-05	0.01	5	200	500	1e-08	20020	phasedibd	0.01																						110	2	0		tp0_lm110_mm0.01	0
r231226/res	param_optimization	mp	mp_neuc	11	1500000	495000	1	10000	0.5	0	80	6.667e-07	0	1e-05	0.01	5	200	500	1e-08	20020	phasedibd	0.01																						100	2	0		tp0_lm100_mm0.01	0
r231226/res	param_optimization	mp	mp_neuc	11	1500000	495000	1	10000	0.5	0	80	6.667e-07	0	1e-05	0.01	5	200	500	1e-08	20020	phasedibd	0.01																						90	2	0		tp0_lm90_mm0.01	0
r231226/res	param_optimization	mp	mp_neuc	11	1500000	495000	1	10000	0.5	0	80	6.667e-07	0	1e-05	0.01	5	200	500	1e-08	20020	phasedibd	0.01																						80	2	0		tp0_lm80_mm0.01	0
r231226/res	param_optimization	mp	mp_neuc	11	1500000	495000	1	10000	0.5	0	80	6.667e-07	0	1e-05	0.01	5	200	500	1e-08	20020	phasedibd	0.01																						50	2	0		tp0_lm50_mm0.01	0
r231226/res	param_optimization	mp	mp_neuc	11	1500000	495000	1	10000	0.5	0	80	6.667e-07	0	1e-05	0.01	5	200	500	1e-08	20020	phasedibd	0.1																						300	2	0		tp0_lm300_mm0.1	0
r231226/res	param_optimization	mp	mp_neuc	11	1500000	495000	1	10000	0.5	0	80	6.667e-07	0	1e-05	0.01	5	200	500	1e-08	20020	phasedibd	0.1																						250	2	0		tp0_lm250_mm0.1	0
r231226/res	param_optimization	mp	mp_neuc	11	1500000	495000	1	10000	0.5	0	80	6.667e-07	0	1e-05	0.01	5	200	500	1e-08	20020	phasedibd	0.1																						200	2	0		tp0_lm200_mm0.1	0
r231226/res	param_optimization	mp	mp_neuc	11	1500000	495000	1	10000	0.5	0	80	6.667e-07	0	1e-05	0.01	5	200	500	1e-08	20020	phasedibd	0.1																						150	2	0		tp0_lm150_mm0.1	0
r231226/res	param_optimization	mp	mp_neuc	11	1500000	495000	1	10000	0.5	0	80	6.667e-07	0	1e-05	0.01	5	200	500	1e-08	20020	phasedibd	0.1																						130	2	0		tp0_lm130_mm0.1	0
r231226/res	param_optimization	mp	mp_neuc	11	1500000	495000	1	10000	0.5	0	80	6.667e-07	0	1e-05	0.01	5	200	500	1e-08	20020	phasedibd	0.1																						110	2	0		tp0_lm110_mm0.1	0
r231226/res	param_optimization	mp	mp_neuc	11	1500000	495000	1	10000	0.5	0	80	6.667e-07	0	1e-05	0.01	5	200	500	1e-08	20020	phasedibd	0.1																						100	2	0		tp0_lm100_mm0.1	0
r231226/res	param_optimization	mp	mp_neuc	11	1500000	495000	1	10000	0.5	0	80	6.667e-07	0	1e-05	0.01	5	200	500	1e-08	20020	phasedibd	0.1																						90	2	0		tp0_lm90_mm0.1	0
r231226/res	param_optimization	mp	mp_neuc	11	1500000	495000	1	10000	0.5	0	80	6.667e-07	0	1e-05	0.01	5	200	500	1e-08	20020	phasedibd	0.1																						80	2	0		tp0_lm80_mm0.1	0
r231226/res	param_optimization	mp	mp_neuc	11	1500000	495000	1	10000	0.5	0	80	6.667e-07	0	1e-05	0.01	5	200	500	1e-08	20020	phasedibd	0.1																						50	2	0		tp0_lm50_mm0.1	0
r231226/res	param_optimization	mp	mp_neuc	12	1500000	495000	1	10000	0.5	0	80	6.667e-07	0	1e-05	0.01	5	200	500	1e-08	20020	phasedibd	0.001																						300	2	0		tp1_lm300_mm0.001	1
r231226/res	param_optimization	mp	mp_neuc	12	1500000	495000	1	10000	0.5	0	80	6.667e-07	0	1e-05	0.01	5	200	500	1e-08	20020	phasedibd	0.001																						250	2	0		tp1_lm250_mm0.001	1
r231226/res	param_optimization	mp	mp_neuc	12	1500000	495000	1	10000	0.5	0	80	6.667e-07	0	1e-05	0.01	5	200	500	1e-08	20020	phasedibd	0.001																						200	2	0		tp1_lm200_mm0.001	1
r231226/res	param_optimization	mp	mp_neuc	12	1500000	495000	1	10000	0.5	0	80	6.667e-07	0	1e-05	0.01	5	200	500	1e-08	20020	phasedibd	0.001																						150	2	0		tp1_lm150_mm0.001	1
r231226/res	param_optimization	mp	mp_neuc	12	1500000	495000	1	10000	0.5	0	80	6.667e-07	0	1e-05	0.01	5	200	500	1e-08	20020	phasedibd	0.001																						130	2	0		tp1_lm130_mm0.001	1
r231226/res	param_optimization	mp	mp_neuc	12	1500000	495000	1	10000	0.5	0	80	6.667e-07	0	1e-05	0.01	5	200	500	1e-08	20020	phasedibd	0.001																						110	2	0		tp1_lm110_mm0.001	1
r231226/res	param_optimization	mp	mp_neuc	12	1500000	495000	1	10000	0.5	0	80	6.667e-07	0	1e-05	0.01	5	200	500	1e-08	20020	phasedibd	0.001																						100	2	0		tp1_lm100_mm0.001	1
r231226/res	param_optimization	mp	mp_neuc	12	1500000	495000	1	10000	0.5	0	80	6.667e-07	0	1e-05	0.01	5	200	500	1e-08	20020	phasedibd	0.001																						90	2	0		tp1_lm90_mm0.001	1
r231226/res	param_optimization	mp	mp_neuc	12	1500000	495000	1	10000	0.5	0	80	6.667e-07	0	1e-05	0.01	5	200	500	1e-08	20020	phasedibd	0.001																						80	2	0		tp1_lm80_mm0.001	1
r231226/res	param_optimization	mp	mp_neuc	12	1500000	495000	1	10000	0.5	0	80	6.667e-07	0	1e-05	0.01	5	200	500	1e-08	20020	phasedibd	0.001																						50	2	0		tp1_lm50_mm0.001	1
r231226/res	param_optimization	mp	mp_neuc	12	1500000	495000	1	10000	0.5	0	80	6.667e-07	0	1e-05	0.01	5	200	500	1e-08	20020	phasedibd	0.01																						300	2	0		tp1_lm300_mm0.01	1
r231226/res	param_optimization	mp	mp_neuc	12	1500000	495000	1	10000	0.5	0	80	6.667e-07	0	1e-05	0.01	5	200	500	1e-08	20020	phasedibd	0.01																						250	2	0		tp1_lm250_mm0.01	1
r231226/res	param_optimization	mp	mp_neuc	12	1500000	495000	1	10000	0.5	0	80	6.667e-07	0	1e-05	0.01	5	200	500	1e-08	20020	phasedibd	0.01																						200	2	0		tp1_lm200_mm0.01	1
r231226/res	param_optimization	mp	mp_neuc	12	1500000	495000	1	10000	0.5	0	80	6.667e-07	0	1e-05	0.01	5	200	500	1e-08	20020	phasedibd	0.01																						150	2	0		tp1_lm150_mm0.01	1
r231226/res	param_optimization	mp	mp_neuc	12	1500000	495000	1	10000	0.5	0	80	6.667e-07	0	1e-05	0.01	5	200	500	1e-08	20020	phasedibd	0.01																						130	2	0		tp1_lm130_mm0.01	1
r231226/res	param_optimization	mp	mp_neuc	12	1500000	495000	1	10000	0.5	0	80	6.667e-07	0	1e-05	0.01	5	200	500	1e-08	20020	phasedibd	0.01																						110	2	0		tp1_lm110_mm0.01	1
r231226/res	param_optimization	mp	mp_neuc	12	1500000	495000	1	10000	0.5	0	80	6.667e-07	0	1e-05	0.01	5	200	500	1e-08	20020	phasedibd	0.01																						100	2	0		tp1_lm100_mm0.01	1
r231226/res	param_optimization	mp	mp_neuc	12	1500000	495000	1	10000	0.5	0	80	6.667e-07	0	1e-05	0.01	5	200	500	1e-08	20020	phasedibd	0.01																						90	2	0		tp1_lm90_mm0.01	1
r231226/res	param_optimization	mp	mp_neuc	12	1500000	495000	1	10000	0.5	0	80	6.667e-07	0	1e-05	0.01	5	200	500	1e-08	20020	phasedibd	0.01																						80	2	0		tp1_lm80_mm0.01	1
r231226/res	param_optimization	mp	mp_neuc	12	1500000	495000	1	10000	0.5	0	80	6.667e-07	0	1e-05	0.01	5	200	500	1e-08	20020	phasedibd	0.01																						50	2	0		tp1_lm50_mm0.01	1
r231226/res	param_optimization	mp	mp_neuc	12	1500000	495000	1	10000	0.5	0	80	6.667e-07	0	1e-05	0.01	5	200	500	1e-08	20020	phasedibd	0.1																						300	2	0		tp1_lm300_mm0.1	1
r231226/res	param_optimization	mp	mp_neuc	12	1500000	495000	1	10000	0.5	0	80	6.667e-07	0	1e-05	0.01	5	200	500	1e-08	20020	phasedibd	0.1																						250	2	0		tp1_lm250_mm0.1	1
r231226/res	param_optimization	mp	mp_neuc	12	1500000	495000	1	10000	0.5	0	80	6.667e-07	0	1e-05	0.01	5	200	500	1e-08	20020	phasedibd	0.1																						200	2	0		tp1_lm200_mm0.1	1
r231226/res	param_optimization	mp	mp_neuc	12	1500000	495000	1	10000	0.5	0	80	6.667e-07	0	1e-05	0.01	5	200	500	1e-08	20020	phasedibd	0.1																						150	2	0		tp1_lm150_mm0.1	1
r231226/res	param_optimization	mp	mp_neuc	12	1500000	495000	1	10000	0.5	0	80	6.667e-07	0	1e-05	0.01	5	200	500	1e-08	20020	phasedibd	0.1																						130	2	0		tp1_lm130_mm0.1	1
r231226/res	param_optimization	mp	mp_neuc	12	1500000	495000	1	10000	0.5	0	80	6.667e-07	0	1e-05	0.01	5	200	500	1e-08	20020	phasedibd	0.1																						110	2	0		tp1_lm110_mm0.1	1
r231226/res	param_optimization	mp	mp_neuc	12	1500000	495000	1	10000	0.5	0	80	6.667e-07	0	1e-05	0.01	5	200	500	1e-08	20020	phasedibd	0.1																						100	2	0		tp1_lm100_mm0.1	1
r231226/res	param_optimization	mp	mp_neuc	12	1500000	495000	1	10000	0.5	0	80	6.667e-07	0	1e-05	0.01	5	200	500	1e-08	20020	phasedibd	0.1																						90	2	0		tp1_lm90_mm0.1	1
r231226/res	param_optimization	mp	mp_neuc	12	1500000	495000	1	10000	0.5	0	80	6.667e-07	0	1e-05	0.01	5	200	500	1e-08	20020	phasedibd	0.1																						80	2	0		tp1_lm80_mm0.1	1
r231226/res	param_optimization	mp	mp_neuc	12	1500000	495000	1	10000	0.5	0	80	6.667e-07	0	1e-05	0.01	5	200	500	1e-08	20020	phasedibd	0.1																						50	2	0		tp1_lm50_mm0.1	1
r231226/res	param_optimization	mp	mp_neuc	12	1500000	495000	1	10000	0.5	0	80	6.667e-07	0	1e-05	0.01	5	200	500	1e-08	20020	phasedibd	0.001																						300	2	0		tp0_lm300_mm0.001	0
r231226/res	param_optimization	mp	mp_neuc	12	1500000	495000	1	10000	0.5	0	80	6.667e-07	0	1e-05	0.01	5	200	500	1e-08	20020	phasedibd	0.001																						250	2	0		tp0_lm250_mm0.001	0
r231226/res	param_optimization	mp	mp_neuc	12	1500000	495000	1	10000	0.5	0	80	6.667e-07	0	1e-05	0.01	5	200	500	1e-08	20020	phasedibd	0.001																						200	2	0		tp0_lm200_mm0.001	0
r231226/res	param_optimization	mp	mp_neuc	12	1500000	495000	1	10000	0.5	0	80	6.667e-07	0	1e-05	0.01	5	200	500	1e-08	20020	phasedibd	0.001																						150	2	0		tp0_lm150_mm0.001	0
r231226/res	param_optimization	mp	mp_neuc	12	1500000	495000	1	10000	0.5	0	80	6.667e-07	0	1e-05	0.01	5	200	500	1e-08	20020	phasedibd	0.001																						130	2	0		tp0_lm130_mm0.001	0
r231226/res	param_optimization	mp	mp_neuc	12	1500000	495000	1	10000	0.5	0	80	6.667e-07	0	1e-05	0.01	5	200	500	1e-08	20020	phasedibd	0.001																						110	2	0		tp0_lm110_mm0.001	0
r231226/res	param_optimization	mp	mp_neuc	12	1500000	495000	1	10000	0.5	0	80	6.667e-07	0	1e-05	0.01	5	200	500	1e-08	20020	phasedibd	0.001																						100	2	0		tp0_lm100_mm0.001	0
r231226/res	param_optimization	mp	mp_neuc	12	1500000	495000	1	10000	0.5	0	80	6.667e-07	0	1e-05	0.01	5	200	500	1e-08	20020	phasedibd	0.001																						90	2	0		tp0_lm90_mm0.001	0
r231226/res	param_optimization	mp	mp_neuc	12	1500000	495000	1	10000	0.5	0	80	6.667e-07	0	1e-05	0.01	5	200	500	1e-08	20020	phasedibd	0.001																						80	2	0		tp0_lm80_mm0.001	0
r231226/res	param_optimization	mp	mp_neuc	12	1500000	495000	1	10000	0.5	0	80	6.667e-07	0	1e-05	0.01	5	200	500	1e-08	20020	phasedibd	0.001																						50	2	0		tp0_lm50_mm0.001	0
r231226/res	param_optimization	mp	mp_neuc	12	1500000	495000	1	10000	0.5	0	80	6.667e-07	0	1e-05	0.01	5	200	500	1e-08	20020	phasedibd	0.01																						300	2	0		tp0_lm300_mm0.01	0
r231226/res	param_optimization	mp	mp_neuc	12	1500000	495000	1	10000	0.5	0	80	6.667e-07	0	1e-05	0.01	5	200	500	1e-08	20020	phasedibd	0.01																						250	2	0		tp0_lm250_mm0.01	0
r231226/res	param_optimization	mp	mp_neuc	12	1500000	495000	1	10000	0.5	0	80	6.667e-07	0	1e-05	0.01	5	200	500	1e-08	20020	phasedibd	0.01																						200	2	0		tp0_lm200_mm0.01	0
r231226/res	param_optimization	mp	mp_neuc	12	1500000	495000	1	10000	0.5	0	80	6.667e-07	0	1e-05	0.01	5	200	500	1e-08	20020	phasedibd	0.01																						150	2	0		tp0_lm150_mm0.01	0
r231226/res	param_optimization	mp	mp_neuc	12	1500000	495000	1	10000	0.5	0	80	6.667e-07	0	1e-05	0.01	5	200	500	1e-08	20020	phasedibd	0.01																						130	2	0		tp0_lm130_mm0.01	0
r231226/res	param_optimization	mp	mp_neuc	12	1500000	495000	1	10000	0.5	0	80	6.667e-07	0	1e-05	0.01	5	200	500	1e-08	20020	phasedibd	0.01																						110	2	0		tp0_lm110_mm0.01	0
r231226/res	param_optimization	mp	mp_neuc	12	1500000	495000	1	10000	0.5	0	80	6.667e-07	0	1e-05	0.01	5	200	500	1e-08	20020	phasedibd	0.01																						100	2	0		tp0_lm100_mm0.01	0
r231226/res	param_optimization	mp	mp_neuc	12	1500000	495000	1	10000	0.5	0	80	6.667e-07	0	1e-05	0.01	5	200	500	1e-08	20020	phasedibd	0.01																						90	2	0		tp0_lm90_mm0.01	0
r231226/res	param_optimization	mp	mp_neuc	12	1500000	495000	1	10000	0.5	0	80	6.667e-07	0	1e-05	0.01	5	200	500	1e-08	20020	phasedibd	0.01																						80	2	0		tp0_lm80_mm0.01	0
r231226/res	param_optimization	mp	mp_neuc	12	1500000	495000	1	10000	0.5	0	80	6.667e-07	0	1e-05	0.01	5	200	500	1e-08	20020	phasedibd	0.01																						50	2	0		tp0_lm50_mm0.01	0
r231226/res	param_optimization	mp	mp_neuc	12	1500000	495000	1	10000	0.5	0	80	6.667e-07	0	1e-05	0.01	5	200	500	1e-08	20020	phasedibd	0.1																						300	2	0		tp0_lm300_mm0.1	0
r231226/res	param_optimization	mp	mp_neuc	12	1500000	495000	1	10000	0.5	0	80	6.667e-07	0	1e-05	0.01	5	200	500	1e-08	20020	phasedibd	0.1																						250	2	0		tp0_lm250_mm0.1	0
r231226/res	param_optimization	mp	mp_neuc	12	1500000	495000	1	10000	0.5	0	80	6.667e-07	0	1e-05	0.01	5	200	500	1e-08	20020	phasedibd	0.1																						200	2	0		tp0_lm200_mm0.1	0
r231226/res	param_optimization	mp	mp_neuc	12	1500000	495000	1	10000	0.5	0	80	6.667e-07	0	1e-05	0.01	5	200	500	1e-08	20020	phasedibd	0.1																						150	2	0		tp0_lm150_mm0.1	0
r231226/res	param_optimization	mp	mp_neuc	12	1500000	495000	1	10000	0.5	0	80	6.667e-07	0	1e-05	0.01	5	200	500	1e-08	20020	phasedibd	0.1																						130	2	0		tp0_lm130_mm0.1	0
r231226/res	param_optimization	mp	mp_neuc	12	1500000	495000	1	10000	0.5	0	80	6.667e-07	0	1e-05	0.01	5	200	500	1e-08	20020	phasedibd	0.1																						110	2	0		tp0_lm110_mm0.1	0
r231226/res	param_optimization	mp	mp_neuc	12	1500000	495000	1	10000	0.5	0	80	6.667e-07	0	1e-05	0.01	5	200	500	1e-08	20020	phasedibd	0.1																						100	2	0		tp0_lm100_mm0.1	0
r231226/res	param_optimization	mp	mp_neuc	12	1500000	495000	1	10000	0.5	0	80	6.667e-07	0	1e-05	0.01	5	200	500	1e-08	20020	phasedibd	0.1																						90	2	0		tp0_lm90_mm0.1	0
r231226/res	param_optimization	mp	mp_neuc	12	1500000	495000	1	10000	0.5	0	80	6.667e-07	0	1e-05	0.01	5	200	500	1e-08	20020	phasedibd	0.1																						80	2	0		tp0_lm80_mm0.1	0
r231226/res	param_optimization	mp	mp_neuc	12	1500000	495000	1	10000	0.5	0	80	6.667e-07	0	1e-05	0.01	5	200	500	1e-08	20020	phasedibd	0.1																						50	2	0		tp0_lm50_mm0.1	0
r231226/res	param_optimization	mp	mp_neuc	13	1500000	495000	1	10000	0.5	0	80	6.667e-07	0	1e-05	0.01	5	200	500	1e-08	20020	phasedibd	0.001																						300	2	0		tp1_lm300_mm0.001	1
r231226/res	param_optimization	mp	mp_neuc	13	1500000	495000	1	10000	0.5	0	80	6.667e-07	0	1e-05	0.01	5	200	500	1e-08	20020	phasedibd	0.001																						250	2	0		tp1_lm250_mm0.001	1
r231226/res	param_optimization	mp	mp_neuc	13	1500000	495000	1	10000	0.5	0	80	6.667e-07	0	1e-05	0.01	5	200	500	1e-08	20020	phasedibd	0.001																						200	2	0		tp1_lm200_mm0.001	1
r231226/res	param_optimization	mp	mp_neuc	13	1500000	495000	1	10000	0.5	0	80	6.667e-07	0	1e-05	0.01	5	200	500	1e-08	20020	phasedibd	0.001																						150	2	0		tp1_lm150_mm0.001	1
r231226/res	param_optimization	mp	mp_neuc	13	1500000	495000	1	10000	0.5	0	80	6.667e-07	0	1e-05	0.01	5	200	500	1e-08	20020	phasedibd	0.001																						130	2	0		tp1_lm130_mm0.001	1
r231226/res	param_optimization	mp	mp_neuc	13	1500000	495000	1	10000	0.5	0	80	6.667e-07	0	1e-05	0.01	5	200	500	1e-08	20020	phasedibd	0.001																						110	2	0		tp1_lm110_mm0.001	1
r231226/res	param_optimization	mp	mp_neuc	13	1500000	495000	1	10000	0.5	0	80	6.667e-07	0	1e-05	0.01	5	200	500	1e-08	20020	phasedibd	0.001																						100	2	0		tp1_lm100_mm0.001	1
r231226/res	param_optimization	mp	mp_neuc	13	1500000	495000	1	10000	0.5	0	80	6.667e-07	0	1e-05	0.01	5	200	500	1e-08	20020	phasedibd	0.001																						90	2	0		tp1_lm90_mm0.001	1
r231226/res	param_optimization	mp	mp_neuc	13	1500000	495000	1	10000	0.5	0	80	6.667e-07	0	1e-05	0.01	5	200	500	1e-08	20020	phasedibd	0.001																						80	2	0		tp1_lm80_mm0.001	1
r231226/res	param_optimization	mp	mp_neuc	13	1500000	495000	1	10000	0.5	0	80	6.667e-07	0	1e-05	0.01	5	200	500	1e-08	20020	phasedibd	0.001																						50	2	0		tp1_lm50_mm0.001	1
r231226/res	param_optimization	mp	mp_neuc	13	1500000	495000	1	10000	0.5	0	80	6.667e-07	0	1e-05	0.01	5	200	500	1e-08	20020	phasedibd	0.01																						300	2	0		tp1_lm300_mm0.01	1
r231226/res	param_optimization	mp	mp_neuc	13	1500000	495000	1	10000	0.5	0	80	6.667e-07	0	1e-05	0.01	5	200	500	1e-08	20020	phasedibd	0.01																						250	2	0		tp1_lm250_mm0.01	1
r231226/res	param_optimization	mp	mp_neuc	13	1500000	495000	1	10000	0.5	0	80	6.667e-07	0	1e-05	0.01	5	200	500	1e-08	20020	phasedibd	0.01																						200	2	0		tp1_lm200_mm0.01	1
r231226/res	param_optimization	mp	mp_neuc	13	1500000	495000	1	10000	0.5	0	80	6.667e-07	0	1e-05	0.01	5	200	500	1e-08	20020	phasedibd	0.01																						150	2	0		tp1_lm150_mm0.01	1
r231226/res	param_optimization	mp	mp_neuc	13	1500000	495000	1	10000	0.5	0	80	6.667e-07	0	1e-05	0.01	5	200	500	1e-08	20020	phasedibd	0.01																						130	2	0		tp1_lm130_mm0.01	1
r231226/res	param_optimization	mp	mp_neuc	13	1500000	495000	1	10000	0.5	0	80	6.667e-07	0	1e-05	0.01	5	200	500	1e-08	20020	phasedibd	0.01																						110	2	0		tp1_lm110_mm0.01	1
r231226/res	param_optimization	mp	mp_neuc	13	1500000	495000	1	10000	0.5	0	80	6.667e-07	0	1e-05	0.01	5	200	500	1e-08	20020	phasedibd	0.01																						100	2	0		tp1_lm100_mm0.01	1
r231226/res	param_optimization	mp	mp_neuc	13	1500000	495000	1	10000	0.5	0	80	6.667e-07	0	1e-05	0.01	5	200	500	1e-08	20020	phasedibd	0.01																						90	2	0		tp1_lm90_mm0.01	1
r231226/res	param_optimization	mp	mp_neuc	13	1500000	495000	1	10000	0.5	0	80	6.667e-07	0	1e-05	0.01	5	200	500	1e-08	20020	phasedibd	0.01																						80	2	0		tp1_lm80_mm0.01	1
r231226/res	param_optimization	mp	mp_neuc	13	1500000	495000	1	10000	0.5	0	80	6.667e-07	0	1e-05	0.01	5	200	500	1e-08	20020	phasedibd	0.01																						50	2	0		tp1_lm50_mm0.01	1
r231226/res	param_optimization	mp	mp_neuc	13	1500000	495000	1	10000	0.5	0	80	6.667e-07	0	1e-05	0.01	5	200	500	1e-08	20020	phasedibd	0.1																						300	2	0		tp1_lm300_mm0.1	1
r231226/res	param_optimization	mp	mp_neuc	13	1500000	495000	1	10000	0.5	0	80	6.667e-07	0	1e-05	0.01	5	200	500	1e-08	20020	phasedibd	0.1																						250	2	0		tp1_lm250_mm0.1	1
r231226/res	param_optimization	mp	mp_neuc	13	1500000	495000	1	10000	0.5	0	80	6.667e-07	0	1e-05	0.01	5	200	500	1e-08	20020	phasedibd	0.1																						200	2	0		tp1_lm200_mm0.1	1
r231226/res	param_optimization	mp	mp_neuc	13	1500000	495000	1	10000	0.5	0	80	6.667e-07	0	1e-05	0.01	5	200	500	1e-08	20020	phasedibd	0.1																						150	2	0		tp1_lm150_mm0.1	1
r231226/res	param_optimization	mp	mp_neuc	13	1500000	495000	1	10000	0.5	0	80	6.667e-07	0	1e-05	0.01	5	200	500	1e-08	20020	phasedibd	0.1																						130	2	0		tp1_lm130_mm0.1	1
r231226/res	param_optimization	mp	mp_neuc	13	1500000	495000	1	10000	0.5	0	80	6.667e-07	0	1e-05	0.01	5	200	500	1e-08	20020	phasedibd	0.1																						110	2	0		tp1_lm110_mm0.1	1
r231226/res	param_optimization	mp	mp_neuc	13	1500000	495000	1	10000	0.5	0	80	6.667e-07	0	1e-05	0.01	5	200	500	1e-08	20020	phasedibd	0.1																						100	2	0		tp1_lm100_mm0.1	1
r231226/res	param_optimization	mp	mp_neuc	13	1500000	495000	1	10000	0.5	0	80	6.667e-07	0	1e-05	0.01	5	200	500	1e-08	20020	phasedibd	0.1																						90	2	0		tp1_lm90_mm0.1	1
r231226/res	param_optimization	mp	mp_neuc	13	1500000	495000	1	10000	0.5	0	80	6.667e-07	0	1e-05	0.01	5	200	500	1e-08	20020	phasedibd	0.1																						80	2	0		tp1_lm80_mm0.1	1
r231226/res	param_optimization	mp	mp_neuc	13	1500000	495000	1	10000	0.5	0	80	6.667e-07	0	1e-05	0.01	5	200	500	1e-08	20020	phasedibd	0.1																						50	2	0		tp1_lm50_mm0.1	1
r231226/res	param_optimization	mp	mp_neuc	13	1500000	495000	1	10000	0.5	0	80	6.667e-07	0	1e-05	0.01	5	200	500	1e-08	20020	phasedibd	0.001																						300	2	0		tp0_lm300_mm0.001	0
r231226/res	param_optimization	mp	mp_neuc	13	1500000	495000	1	10000	0.5	0	80	6.667e-07	0	1e-05	0.01	5	200	500	1e-08	20020	phasedibd	0.001																						250	2	0		tp0_lm250_mm0.001	0
r231226/res	param_optimization	mp	mp_neuc	13	1500000	495000	1	10000	0.5	0	80	6.667e-07	0	1e-05	0.01	5	200	500	1e-08	20020	phasedibd	0.001																						200	2	0		tp0_lm200_mm0.001	0
r231226/res	param_optimization	mp	mp_neuc	13	1500000	495000	1	10000	0.5	0	80	6.667e-07	0	1e-05	0.01	5	200	500	1e-08	20020	phasedibd	0.001																						150	2	0		tp0_lm150_mm0.001	0
r231226/res	param_optimization	mp	mp_neuc	13	1500000	495000	1	10000	0.5	0	80	6.667e-07	0	1e-05	0.01	5	200	500	1e-08	20020	phasedibd	0.001																						130	2	0		tp0_lm130_mm0.001	0
r231226/res	param_optimization	mp	mp_neuc	13	1500000	495000	1	10000	0.5	0	80	6.667e-07	0	1e-05	0.01	5	200	500	1e-08	20020	phasedibd	0.001																						110	2	0		tp0_lm110_mm0.001	0
r231226/res	param_optimization	mp	mp_neuc	13	1500000	495000	1	10000	0.5	0	80	6.667e-07	0	1e-05	0.01	5	200	500	1e-08	20020	phasedibd	0.001																						100	2	0		tp0_lm100_mm0.001	0
r231226/res	param_optimization	mp	mp_neuc	13	1500000	495000	1	10000	0.5	0	80	6.667e-07	0	1e-05	0.01	5	200	500	1e-08	20020	phasedibd	0.001																						90	2	0		tp0_lm90_mm0.001	0
r231226/res	param_optimization	mp	mp_neuc	13	1500000	495000	1	10000	0.5	0	80	6.667e-07	0	1e-05	0.01	5	200	500	1e-08	20020	phasedibd	0.001																						80	2	0		tp0_lm80_mm0.001	0
r231226/res	param_optimization	mp	mp_neuc	13	1500000	495000	1	10000	0.5	0	80	6.667e-07	0	1e-05	0.01	5	200	500	1e-08	20020	phasedibd	0.001																						50	2	0		tp0_lm50_mm0.001	0
r231226/res	param_optimization	mp	mp_neuc	13	1500000	495000	1	10000	0.5	0	80	6.667e-07	0	1e-05	0.01	5	200	500	1e-08	20020	phasedibd	0.01																						300	2	0		tp0_lm300_mm0.01	0
r231226/res	param_optimization	mp	mp_neuc	13	1500000	495000	1	10000	0.5	0	80	6.667e-07	0	1e-05	0.01	5	200	500	1e-08	20020	phasedibd	0.01																						250	2	0		tp0_lm250_mm0.01	0
r231226/res	param_optimization	mp	mp_neuc	13	1500000	495000	1	10000	0.5	0	80	6.667e-07	0	1e-05	0.01	5	200	500	1e-08	20020	phasedibd	0.01																						200	2	0		tp0_lm200_mm0.01	0
r231226/res	param_optimization	mp	mp_neuc	13	1500000	495000	1	10000	0.5	0	80	6.667e-07	0	1e-05	0.01	5	200	500	1e-08	20020	phasedibd	0.01																						150	2	0		tp0_lm150_mm0.01	0
r231226/res	param_optimization	mp	mp_neuc	13	1500000	495000	1	10000	0.5	0	80	6.667e-07	0	1e-05	0.01	5	200	500	1e-08	20020	phasedibd	0.01																						130	2	0		tp0_lm130_mm0.01	0
r231226/res	param_optimization	mp	mp_neuc	13	1500000	495000	1	10000	0.5	0	80	6.667e-07	0	1e-05	0.01	5	200	500	1e-08	20020	phasedibd	0.01																						110	2	0		tp0_lm110_mm0.01	0
r231226/res	param_optimization	mp	mp_neuc	13	1500000	495000	1	10000	0.5	0	80	6.667e-07	0	1e-05	0.01	5	200	500	1e-08	20020	phasedibd	0.01																						100	2	0		tp0_lm100_mm0.01	0
r231226/res	param_optimization	mp	mp_neuc	13	1500000	495000	1	10000	0.5	0	80	6.667e-07	0	1e-05	0.01	5	200	500	1e-08	20020	phasedibd	0.01																						90	2	0		tp0_lm90_mm0.01	0
r231226/res	param_optimization	mp	mp_neuc	13	1500000	495000	1	10000	0.5	0	80	6.667e-07	0	1e-05	0.01	5	200	500	1e-08	20020	phasedibd	0.01																						80	2	0		tp0_lm80_mm0.01	0
r231226/res	param_optimization	mp	mp_neuc	13	1500000	495000	1	10000	0.5	0	80	6.667e-07	0	1e-05	0.01	5	200	500	1e-08	20020	phasedibd	0.01																						50	2	0		tp0_lm50_mm0.01	0
r231226/res	param_optimization	mp	mp_neuc	13	1500000	495000	1	10000	0.5	0	80	6.667e-07	0	1e-05	0.01	5	200	500	1e-08	20020	phasedibd	0.1																						300	2	0		tp0_lm300_mm0.1	0
r231226/res	param_optimization	mp	mp_neuc	13	1500000	495000	1	10000	0.5	0	80	6.667e-07	0	1e-05	0.01	5	200	500	1e-08	20020	phasedibd	0.1																						250	2	0		tp0_lm250_mm0.1	0
r231226/res	param_optimization	mp	mp_neuc	13	1500000	495000	1	10000	0.5	0	80	6.667e-07	0	1e-05	0.01	5	200	500	1e-08	20020	phasedibd	0.1																						200	2	0		tp0_lm200_mm0.1	0
r231226/res	param_optimization	mp	mp_neuc	13	1500000	495000	1	10000	0.5	0	80	6.667e-07	0	1e-05	0.01	5	200	500	1e-08	20020	phasedibd	0.1																						150	2	0		tp0_lm150_mm0.1	0
r231226/res	param_optimization	mp	mp_neuc	13	1500000	495000	1	10000	0.5	0	80	6.667e-07	0	1e-05	0.01	5	200	500	1e-08	20020	phasedibd	0.1																						130	2	0		tp0_lm130_mm0.1	0
r231226/res	param_optimization	mp	mp_neuc	13	1500000	495000	1	10000	0.5	0	80	6.667e-07	0	1e-05	0.01	5	200	500	1e-08	20020	phasedibd	0.1																						110	2	0		tp0_lm110_mm0.1	0
r231226/res	param_optimization	mp	mp_neuc	13	1500000	495000	1	10000	0.5	0	80	6.667e-07	0	1e-05	0.01	5	200	500	1e-08	20020	phasedibd	0.1																						100	2	0		tp0_lm100_mm0.1	0
r231226/res	param_optimization	mp	mp_neuc	13	1500000	495000	1	10000	0.5	0	80	6.667e-07	0	1e-05	0.01	5	200	500	1e-08	20020	phasedibd	0.1																						90	2	0		tp0_lm90_mm0.1	0
r231226/res	param_optimization	mp	mp_neuc	13	1500000	495000	1	10000	0.5	0	80	6.667e-07	0	1e-05	0.01	5	200	500	1e-08	20020	phasedibd	0.1																						80	2	0		tp0_lm80_mm0.1	0
r231226/res	param_optimization	mp	mp_neuc	13	1500000	495000	1	10000	0.5	0	80	6.667e-07	0	1e-05	0.01	5	200	500	1e-08	20020	phasedibd	0.1																						50	2	0		tp0_lm50_mm0.1	0
r231226/res	param_optimization	mp	mp_neuc	14	1500000	495000	1	10000	0.5	0	80	6.667e-07	0	1e-05	0.01	5	200	500	1e-08	20020	phasedibd	0.001																						300	2	0		tp1_lm300_mm0.001	1
r231226/res	param_optimization	mp	mp_neuc	14	1500000	495000	1	10000	0.5	0	80	6.667e-07	0	1e-05	0.01	5	200	500	1e-08	20020	phasedibd	0.001																						250	2	0		tp1_lm250_mm0.001	1
r231226/res	param_optimization	mp	mp_neuc	14	1500000	495000	1	10000	0.5	0	80	6.667e-07	0	1e-05	0.01	5	200	500	1e-08	20020	phasedibd	0.001																						200	2	0		tp1_lm200_mm0.001	1
r231226/res	param_optimization	mp	mp_neuc	14	1500000	495000	1	10000	0.5	0	80	6.667e-07	0	1e-05	0.01	5	200	500	1e-08	20020	phasedibd	0.001																						150	2	0		tp1_lm150_mm0.001	1
r231226/res	param_optimization	mp	mp_neuc	14	1500000	495000	1	10000	0.5	0	80	6.667e-07	0	1e-05	0.01	5	200	500	1e-08	20020	phasedibd	0.001																						130	2	0		tp1_lm130_mm0.001	1
r231226/res	param_optimization	mp	mp_neuc	14	1500000	495000	1	10000	0.5	0	80	6.667e-07	0	1e-05	0.01	5	200	500	1e-08	20020	phasedibd	0.001																						110	2	0		tp1_lm110_mm0.001	1
r231226/res	param_optimization	mp	mp_neuc	14	1500000	495000	1	10000	0.5	0	80	6.667e-07	0	1e-05	0.01	5	200	500	1e-08	20020	phasedibd	0.001																						100	2	0		tp1_lm100_mm0.001	1
r231226/res	param_optimization	mp	mp_neuc	14	1500000	495000	1	10000	0.5	0	80	6.667e-07	0	1e-05	0.01	5	200	500	1e-08	20020	phasedibd	0.001																						90	2	0		tp1_lm90_mm0.001	1
r231226/res	param_optimization	mp	mp_neuc	14	1500000	495000	1	10000	0.5	0	80	6.667e-07	0	1e-05	0.01	5	200	500	1e-08	20020	phasedibd	0.001																						80	2	0		tp1_lm80_mm0.001	1
r231226/res	param_optimization	mp	mp_neuc	14	1500000	495000	1	10000	0.5	0	80	6.667e-07	0	1e-05	0.01	5	200	500	1e-08	20020	phasedibd	0.001																						50	2	0		tp1_lm50_mm0.001	1
r231226/res	param_optimization	mp	mp_neuc	14	1500000	495000	1	10000	0.5	0	80	6.667e-07	0	1e-05	0.01	5	200	500	1e-08	20020	phasedibd	0.01																						300	2	0		tp1_lm300_mm0.01	1
r231226/res	param_optimization	mp	mp_neuc	14	1500000	495000	1	10000	0.5	0	80	6.667e-07	0	1e-05	0.01	5	200	500	1e-08	20020	phasedibd	0.01																						250	2	0		tp1_lm250_mm0.01	1
r231226/res	param_optimization	mp	mp_neuc	14	1500000	495000	1	10000	0.5	0	80	6.667e-07	0	1e-05	0.01	5	200	500	1e-08	20020	phasedibd	0.01																						200	2	0		tp1_lm200_mm0.01	1
r231226/res	param_optimization	mp	mp_neuc	14	1500000	495000	1	10000	0.5	0	80	6.667e-07	0	1e-05	0.01	5	200	500	1e-08	20020	phasedibd	0.01																						150	2	0		tp1_lm150_mm0.01	1
r231226/res	param_optimization	mp	mp_neuc	14	1500000	495000	1	10000	0.5	0	80	6.667e-07	0	1e-05	0.01	5	200	500	1e-08	20020	phasedibd	0.01																						130	2	0		tp1_lm130_mm0.01	1
r231226/res	param_optimization	mp	mp_neuc	14	1500000	495000	1	10000	0.5	0	80	6.667e-07	0	1e-05	0.01	5	200	500	1e-08	20020	phasedibd	0.01																						110	2	0		tp1_lm110_mm0.01	1
r231226/res	param_optimization	mp	mp_neuc	14	1500000	495000	1	10000	0.5	0	80	6.667e-07	0	1e-05	0.01	5	200	500	1e-08	20020	phasedibd	0.01																						100	2	0		tp1_lm100_mm0.01	1
r231226/res	param_optimization	mp	mp_neuc	14	1500000	495000	1	10000	0.5	0	80	6.667e-07	0	1e-05	0.01	5	200	500	1e-08	20020	phasedibd	0.01																						90	2	0		tp1_lm90_mm0.01	1
r231226/res	param_optimization	mp	mp_neuc	14	1500000	495000	1	10000	0.5	0	80	6.667e-07	0	1e-05	0.01	5	200	500	1e-08	20020	phasedibd	0.01																						80	2	0		tp1_lm80_mm0.01	1
r231226/res	param_optimization	mp	mp_neuc	14	1500000	495000	1	10000	0.5	0	80	6.667e-07	0	1e-05	0.01	5	200	500	1e-08	20020	phasedibd	0.01																						50	2	0		tp1_lm50_mm0.01	1
r231226/res	param_optimization	mp	mp_neuc	14	1500000	495000	1	10000	0.5	0	80	6.667e-07	0	1e-05	0.01	5	200	500	1e-08	20020	phasedibd	0.1																						300	2	0		tp1_lm300_mm0.1	1
r231226/res	param_optimization	mp	mp_neuc	14	1500000	495000	1	10000	0.5	0	80	6.667e-07	0	1e-05	0.01	5	200	500	1e-08	20020	phasedibd	0.1																						250	2	0		tp1_lm250_mm0.1	1
r231226/res	param_optimization	mp	mp_neuc	14	1500000	495000	1	10000	0.5	0	80	6.667e-07	0	1e-05	0.01	5	200	500	1e-08	20020	phasedibd	0.1																						200	2	0		tp1_lm200_mm0.1	1
r231226/res	param_optimization	mp	mp_neuc	14	1500000	495000	1	10000	0.5	0	80	6.667e-07	0	1e-05	0.01	5	200	500	1e-08	20020	phasedibd	0.1																						150	2	0		tp1_lm150_mm0.1	1
r231226/res	param_optimization	mp	mp_neuc	14	1500000	495000	1	10000	0.5	0	80	6.667e-07	0	1e-05	0.01	5	200	500	1e-08	20020	phasedibd	0.1																						130	2	0		tp1_lm130_mm0.1	1
r231226/res	param_optimization	mp	mp_neuc	14	1500000	495000	1	10000	0.5	0	80	6.667e-07	0	1e-05	0.01	5	200	500	1e-08	20020	phasedibd	0.1																						110	2	0		tp1_lm110_mm0.1	1
r231226/res	param_optimization	mp	mp_neuc	14	1500000	495000	1	10000	0.5	0	80	6.667e-07	0	1e-05	0.01	5	200	500	1e-08	20020	phasedibd	0.1																						100	2	0		tp1_lm100_mm0.1	1
r231226/res	param_optimization	mp	mp_neuc	14	1500000	495000	1	10000	0.5	0	80	6.667e-07	0	1e-05	0.01	5	200	500	1e-08	20020	phasedibd	0.1																						90	2	0		tp1_lm90_mm0.1	1
r231226/res	param_optimization	mp	mp_neuc	14	1500000	495000	1	10000	0.5	0	80	6.667e-07	0	1e-05	0.01	5	200	500	1e-08	20020	phasedibd	0.1																						80	2	0		tp1_lm80_mm0.1	1
r231226/res	param_optimization	mp	mp_neuc	14	1500000	495000	1	10000	0.5	0	80	6.667e-07	0	1e-05	0.01	5	200	500	1e-08	20020	phasedibd	0.1																						50	2	0		tp1_lm50_mm0.1	1
r231226/res	param_optimization	mp	mp_neuc	14	1500000	495000	1	10000	0.5	0	80	6.667e-07	0	1e-05	0.01	5	200	500	1e-08	20020	phasedibd	0.001																						300	2	0		tp0_lm300_mm0.001	0
r231226/res	param_optimization	mp	mp_neuc	14	1500000	495000	1	10000	0.5	0	80	6.667e-07	0	1e-05	0.01	5	200	500	1e-08	20020	phasedibd	0.001																						250	2	0		tp0_lm250_mm0.001	0
r231226/res	param_optimization	mp	mp_neuc	14	1500000	495000	1	10000	0.5	0	80	6.667e-07	0	1e-05	0.01	5	200	500	1e-08	20020	phasedibd	0.001																						200	2	0		tp0_lm200_mm0.001	0
r231226/res	param_optimization	mp	mp_neuc	14	1500000	495000	1	10000	0.5	0	80	6.667e-07	0	1e-05	0.01	5	200	500	1e-08	20020	phasedibd	0.001																						150	2	0		tp0_lm150_mm0.001	0
r231226/res	param_optimization	mp	mp_neuc	14	1500000	495000	1	10000	0.5	0	80	6.667e-07	0	1e-05	0.01	5	200	500	1e-08	20020	phasedibd	0.001																						130	2	0		tp0_lm130_mm0.001	0
r231226/res	param_optimization	mp	mp_neuc	14	1500000	495000	1	10000	0.5	0	80	6.667e-07	0	1e-05	0.01	5	200	500	1e-08	20020	phasedibd	0.001																						110	2	0		tp0_lm110_mm0.001	0
r231226/res	param_optimization	mp	mp_neuc	14	1500000	495000	1	10000	0.5	0	80	6.667e-07	0	1e-05	0.01	5	200	500	1e-08	20020	phasedibd	0.001																						100	2	0		tp0_lm100_mm0.001	0
r231226/res	param_optimization	mp	mp_neuc	14	1500000	495000	1	10000	0.5	0	80	6.667e-07	0	1e-05	0.01	5	200	500	1e-08	20020	phasedibd	0.001																						90	2	0		tp0_lm90_mm0.001	0
r231226/res	param_optimization	mp	mp_neuc	14	1500000	495000	1	10000	0.5	0	80	6.667e-07	0	1e-05	0.01	5	200	500	1e-08	20020	phasedibd	0.001																						80	2	0		tp0_lm80_mm0.001	0
r231226/res	param_optimization	mp	mp_neuc	14	1500000	495000	1	10000	0.5	0	80	6.667e-07	0	1e-05	0.01	5	200	500	1e-08	20020	phasedibd	0.001																						50	2	0		tp0_lm50_mm0.001	0
r231226/res	param_optimization	mp	mp_neuc	14	1500000	495000	1	10000	0.5	0	80	6.667e-07	0	1e-05	0.01	5	200	500	1e-08	20020	phasedibd	0.01																						300	2	0		tp0_lm300_mm0.01	0
r231226/res	param_optimization	mp	mp_neuc	14	1500000	495000	1	10000	0.5	0	80	6.667e-07	0	1e-05	0.01	5	200	500	1e-08	20020	phasedibd	0.01																						250	2	0		tp0_lm250_mm0.01	0
r231226/res	param_optimization	mp	mp_neuc	14	1500000	495000	1	10000	0.5	0	80	6.667e-07	0	1e-05	0.01	5	200	500	1e-08	20020	phasedibd	0.01																						200	2	0		tp0_lm200_mm0.01	0
r231226/res	param_optimization	mp	mp_neuc	14	1500000	495000	1	10000	0.5	0	80	6.667e-07	0	1e-05	0.01	5	200	500	1e-08	20020	phasedibd	0.01																						150	2	0		tp0_lm150_mm0.01	0
r231226/res	param_optimization	mp	mp_neuc	14	1500000	495000	1	10000	0.5	0	80	6.667e-07	0	1e-05	0.01	5	200	500	1e-08	20020	phasedibd	0.01																						130	2	0		tp0_lm130_mm0.01	0
r231226/res	param_optimization	mp	mp_neuc	14	1500000	495000	1	10000	0.5	0	80	6.667e-07	0	1e-05	0.01	5	200	500	1e-08	20020	phasedibd	0.01																						110	2	0		tp0_lm110_mm0.01	0
r231226/res	param_optimization	mp	mp_neuc	14	1500000	495000	1	10000	0.5	0	80	6.667e-07	0	1e-05	0.01	5	200	500	1e-08	20020	phasedibd	0.01																						100	2	0		tp0_lm100_mm0.01	0
r231226/res	param_optimization	mp	mp_neuc	14	1500000	495000	1	10000	0.5	0	80	6.667e-07	0	1e-05	0.01	5	200	500	1e-08	20020	phasedibd	0.01																						90	2	0		tp0_lm90_mm0.01	0
r231226/res	param_optimization	mp	mp_neuc	14	1500000	495000	1	10000	0.5	0	80	6.667e-07	0	1e-05	0.01	5	200	500	1e-08	20020	phasedibd	0.01																						80	2	0		tp0_lm80_mm0.01	0
r231226/res	param_optimization	mp	mp_neuc	14	1500000	495000	1	10000	0.5	0	80	6.667e-07	0	1e-05	0.01	5	200	500	1e-08	20020	phasedibd	0.01																						50	2	0		tp0_lm50_mm0.01	0
r231226/res	param_optimization	mp	mp_neuc	14	1500000	495000	1	10000	0.5	0	80	6.667e-07	0	1e-05	0.01	5	200	500	1e-08	20020	phasedibd	0.1																						300	2	0		tp0_lm300_mm0.1	0
r231226/res	param_optimization	mp	mp_neuc	14	1500000	495000	1	10000	0.5	0	80	6.667e-07	0	1e-05	0.01	5	200	500	1e-08	20020	phasedibd	0.1																						250	2	0		tp0_lm250_mm0.1	0
r231226/res	param_optimization	mp	mp_neuc	14	1500000	495000	1	10000	0.5	0	80	6.667e-07	0	1e-05	0.01	5	200	500	1e-08	20020	phasedibd	0.1																						200	2	0		tp0_lm200_mm0.1	0
r231226/res	param_optimization	mp	mp_neuc	14	1500000	495000	1	10000	0.5	0	80	6.667e-07	0	1e-05	0.01	5	200	500	1e-08	20020	phasedibd	0.1																						150	2	0		tp0_lm150_mm0.1	0
r231226/res	param_optimization	mp	mp_neuc	14	1500000	495000	1	10000	0.5	0	80	6.667e-07	0	1e-05	0.01	5	200	500	1e-08	20020	phasedibd	0.1																						130	2	0		tp0_lm130_mm0.1	0
r231226/res	param_optimization	mp	mp_neuc	14	1500000	495000	1	10000	0.5	0	80	6.667e-07	0	1e-05	0.01	5	200	500	1e-08	20020	phasedibd	0.1																						110	2	0		tp0_lm110_mm0.1	0
r231226/res	param_optimization	mp	mp_neuc	14	1500000	495000	1	10000	0.5	0	80	6.667e-07	0	1e-05	0.01	5	200	500	1e-08	20020	phasedibd	0.1																						100	2	0		tp0_lm100_mm0.1	0
r231226/res	param_optimization	mp	mp_neuc	14	1500000	495000	1	10000	0.5	0	80	6.667e-07	0	1e-05	0.01	5	200	500	1e-08	20020	phasedibd	0.1																						90	2	0		tp0_lm90_mm0.1	0
r231226/res	param_optimization	mp	mp_neuc	14	1500000	495000	1	10000	0.5	0	80	6.667e-07	0	1e-05	0.01	5	200	500	1e-08	20020	phasedibd	0.1																						80	2	0		tp0_lm80_mm0.1	0
r231226/res	param_optimization	mp	mp_neuc	14	1500000	495000	1	10000	0.5	0	80	6.667e-07	0	1e-05	0.01	5	200	500	1e-08	20020	phasedibd	0.1																						50	2	0		tp0_lm50_mm0.1	0
r231226/res	param_optimization	sp	sp_neu	1	1500000	495000	1	10000	0.5	0	80	6.667e-07	0				1000		1e-08	10000	hapibd	0.01								200	1000	2	2	1	1000	100												fine_mg1000_mm100
r231226/res	param_optimization	sp	sp_neu	1	1500000	495000	1	10000	0.5	0	80	6.667e-07	0				1000		1e-08	10000	hapibd	0.01								200	1000	2	2	1	1000	90												fine_mg1000_mm90
r231226/res	param_optimization	sp	sp_neu	1	1500000	495000	1	10000	0.5	0	80	6.667e-07	0				1000		1e-08	10000	hapibd	0.01								200	1000	2	2	1	1000	80												fine_mg1000_mm80
r231226/res	param_optimization	sp	sp_neu	1	1500000	495000	1	10000	0.5	0	80	6.667e-07	0				1000		1e-08	10000	hapibd	0.01								200	1000	2	2	1	1000	70												fine_mg1000_mm70
r231226/res	param_optimization	sp	sp_neu	1	1500000	495000	1	10000	0.5	0	80	6.667e-07	0				1000		1e-08	10000	hapibd	0.01								200	1000	2	2	1	1000	60												fine_mg1000_mm60
r231226/res	param_optimization	sp	sp_neu	1	1500000	495000	1	10000	0.5	0	80	6.667e-07	0				1000		1e-08	10000	hapibd	0.01								200	1000	2	2	1	1000	50												fine_mg1000_mm50
r231226/res	param_optimization	sp	sp_neu	1	1500000	495000	1	10000	0.5	0	80	6.667e-07	0				1000		1e-08	10000	hapibd	0.01								200	1000	2	2	1	1000	40												fine_mg1000_mm40
r231226/res	param_optimization	sp	sp_neu	1	1500000	495000	1	10000	0.5	0	80	6.667e-07	0				1000		1e-08	10000	hapibd	0.01								200	1000	2	2	1	1000	30												fine_mg1000_mm30
r231226/res	param_optimization	sp	sp_neu	1	1500000	495000	1	10000	0.5	0	80	6.667e-07	0				1000		1e-08	10000	hapibd	0.01								200	1000	2	2	1	1000	100												coarse_mg1000_mm100
r231226/res	param_optimization	sp	sp_neu	1	1500000	495000	1	10000	0.5	0	80	6.667e-07	0				1000		1e-08	10000	hapibd	0.01								200	1000	2	2	1	1000	30												coarse_mg1000_mm30
r231226/res	param_optimization	sp	sp_neu	1	1500000	495000	1	10000	0.5	0	80	6.667e-07	0				1000		1e-08	10000	hapibd	0.01								200	1000	2	2	1	1000	10												coarse_mg1000_mm10
r231226/res	param_optimization	sp	sp_neu	1	1500000	495000	1	10000	0.5	0	80	6.667e-07	0				1000		1e-08	10000	hapibd	0.01								200	1000	2	2	1	1000	3												coarse_mg1000_mm3
r231226/res	param_optimization	sp	sp_neu	1	1500000	495000	1	10000	0.5	0	80	6.667e-07	0				1000		1e-08	10000	hapibd	0.01								200	1000	2	2	1	300	100												coarse_mg300_mm100
r231226/res	param_optimization	sp	sp_neu	1	1500000	495000	1	10000	0.5	0	80	6.667e-07	0				1000		1e-08	10000	hapibd	0.01								200	1000	2	2	1	300	30												coarse_mg300_mm30
r231226/res	param_optimization	sp	sp_neu	1	1500000	495000	1	10000	0.5	0	80	6.667e-07	0				1000		1e-08	10000	hapibd	0.01								200	1000	2	2	1	300	10												coarse_mg300_mm10
r231226/res	param_optimization	sp	sp_neu	1	1500000	495000	1	10000	0.5	0	80	6.667e-07	0				1000		1e-08	10000	hapibd	0.01								200	1000	2	2	1	300	3												coarse_mg300_mm3
r231226/res	param_optimization	sp	sp_neu	1	1500000	495000	1	10000	0.5	0	80	6.667e-07	0				1000		1e-08	10000	hapibd	0.01								200	1000	2	2	1	100	100												coarse_mg100_mm100
r231226/res	param_optimization	sp	sp_neu	1	1500000	495000	1	10000	0.5	0	80	6.667e-07	0				1000		1e-08	10000	hapibd	0.01								200	1000	2	2	1	100	30												coarse_mg100_mm30
r231226/res	param_optimization	sp	sp_neu	1	1500000	495000	1	10000	0.5	0	80	6.667e-07	0				1000		1e-08	10000	hapibd	0.01								200	1000	2	2	1	100	10												coarse_mg100_mm10
r231226/res	param_optimization	sp	sp_neu	1	1500000	495000	1	10000	0.5	0	80	6.667e-07	0				1000		1e-08	10000	hapibd	0.01								200	1000	2	2	1	100	3												coarse_mg100_mm3
r231226/res	param_optimization	sp	sp_neu	1	1500000	495000	1	10000	0.5	0	80	6.667e-07	0				1000		1e-08	10000	hapibd	0.01								200	1000	2	2	1	30	100												coarse_mg30_mm100
r231226/res	param_optimization	sp	sp_neu	1	1500000	495000	1	10000	0.5	0	80	6.667e-07	0				1000		1e-08	10000	hapibd	0.01								200	1000	2	2	1	30	30												coarse_mg30_mm30
r231226/res	param_optimization	sp	sp_neu	1	1500000	495000	1	10000	0.5	0	80	6.667e-07	0				1000		1e-08	10000	hapibd	0.01								200	1000	2	2	1	30	10												coarse_mg30_mm10
r231226/res	param_optimization	sp	sp_neu	1	1500000	495000	1	10000	0.5	0	80	6.667e-07	0				1000		1e-08	10000	hapibd	0.01								200	1000	2	2	1	30	3												coarse_mg30_mm3
r231226/res	param_optimization	sp	sp_neu	1	1500000	495000	1	10000	0.5	0	80	6.667e-07	0				1000		1e-08	10000	hapibd	0.01								200	1000	2	2	1	3	100												coarse_mg3_mm100
r231226/res	param_optimization	sp	sp_neu	1	1500000	495000	1	10000	0.5	0	80	6.667e-07	0				1000		1e-08	10000	hapibd	0.01								200	1000	2	2	1	3	30												coarse_mg3_mm30
r231226/res	param_optimization	sp	sp_neu	1	1500000	495000	1	10000	0.5	0	80	6.667e-07	0				1000		1e-08	10000	hapibd	0.01								200	1000	2	2	1	3	10												coarse_mg3_mm10
r231226/res	param_optimization	sp	sp_neu	1	1500000	495000	1	10000	0.5	0	80	6.667e-07	0				1000		1e-08	10000	hapibd	0.01								200	1000	2	2	1	3	3												coarse_mg3_mm3
r231226/res	param_optimization	sp	sp_neu	2	1500000	495000	1	10000	0.5	0	80	6.667e-07	0				1000		1e-08	10000	hapibd	0.01								200	1000	2	2	1	1000	100												fine_mg1000_mm100
r231226/res	param_optimization	sp	sp_neu	2	1500000	495000	1	10000	0.5	0	80	6.667e-07	0				1000		1e-08	10000	hapibd	0.01								200	1000	2	2	1	1000	90												fine_mg1000_mm90
r231226/res	param_optimization	sp	sp_neu	2	1500000	495000	1	10000	0.5	0	80	6.667e-07	0				1000		1e-08	10000	hapibd	0.01								200	1000	2	2	1	1000	80												fine_mg1000_mm80
r231226/res	param_optimization	sp	sp_neu	2	1500000	495000	1	10000	0.5	0	80	6.667e-07	0				1000		1e-08	10000	hapibd	0.01								200	1000	2	2	1	1000	70												fine_mg1000_mm70
r231226/res	param_optimization	sp	sp_neu	2	1500000	495000	1	10000	0.5	0	80	6.667e-07	0				1000		1e-08	10000	hapibd	0.01								200	1000	2	2	1	1000	60												fine_mg1000_mm60
r231226/res	param_optimization	sp	sp_neu	2	1500000	495000	1	10000	0.5	0	80	6.667e-07	0				1000		1e-08	10000	hapibd	0.01								200	1000	2	2	1	1000	50												fine_mg1000_mm50
r231226/res	param_optimization	sp	sp_neu	2	1500000	495000	1	10000	0.5	0	80	6.667e-07	0				1000		1e-08	10000	hapibd	0.01								200	1000	2	2	1	1000	40												fine_mg1000_mm40
r231226/res	param_optimization	sp	sp_neu	2	1500000	495000	1	10000	0.5	0	80	6.667e-07	0				1000		1e-08	10000	hapibd	0.01								200	1000	2	2	1	1000	30												fine_mg1000_mm30
r231226/res	param_optimization	sp	sp_neu	2	1500000	495000	1	10000	0.5	0	80	6.667e-07	0				1000		1e-08	10000	hapibd	0.01								200	1000	2	2	1	1000	100												coarse_mg1000_mm100
r231226/res	param_optimization	sp	sp_neu	2	1500000	495000	1	10000	0.5	0	80	6.667e-07	0				1000		1e-08	10000	hapibd	0.01								200	1000	2	2	1	1000	30												coarse_mg1000_mm30
r231226/res	param_optimization	sp	sp_neu	2	1500000	495000	1	10000	0.5	0	80	6.667e-07	0				1000		1e-08	10000	hapibd	0.01								200	1000	2	2	1	1000	10												coarse_mg1000_mm10
r231226/res	param_optimization	sp	sp_neu	2	1500000	495000	1	10000	0.5	0	80	6.667e-07	0				1000		1e-08	10000	hapibd	0.01								200	1000	2	2	1	1000	3												coarse_mg1000_mm3
r231226/res	param_optimization	sp	sp_neu	2	1500000	495000	1	10000	0.5	0	80	6.667e-07	0				1000		1e-08	10000	hapibd	0.01								200	1000	2	2	1	300	100												coarse_mg300_mm100
r231226/res	param_optimization	sp	sp_neu	2	1500000	495000	1	10000	0.5	0	80	6.667e-07	0				1000		1e-08	10000	hapibd	0.01								200	1000	2	2	1	300	30												coarse_mg300_mm30
r231226/res	param_optimization	sp	sp_neu	2	1500000	495000	1	10000	0.5	0	80	6.667e-07	0				1000		1e-08	10000	hapibd	0.01								200	1000	2	2	1	300	10												coarse_mg300_mm10
r231226/res	param_optimization	sp	sp_neu	2	1500000	495000	1	10000	0.5	0	80	6.667e-07	0				1000		1e-08	10000	hapibd	0.01								200	1000	2	2	1	300	3												coarse_mg300_mm3
r231226/res	param_optimization	sp	sp_neu	2	1500000	495000	1	10000	0.5	0	80	6.667e-07	0				1000		1e-08	10000	hapibd	0.01								200	1000	2	2	1	100	100												coarse_mg100_mm100
r231226/res	param_optimization	sp	sp_neu	2	1500000	495000	1	10000	0.5	0	80	6.667e-07	0				1000		1e-08	10000	hapibd	0.01								200	1000	2	2	1	100	30												coarse_mg100_mm30
r231226/res	param_optimization	sp	sp_neu	2	1500000	495000	1	10000	0.5	0	80	6.667e-07	0				1000		1e-08	10000	hapibd	0.01								200	1000	2	2	1	100	10												coarse_mg100_mm10
r231226/res	param_optimization	sp	sp_neu	2	1500000	495000	1	10000	0.5	0	80	6.667e-07	0				1000		1e-08	10000	hapibd	0.01								200	1000	2	2	1	100	3												coarse_mg100_mm3
r231226/res	param_optimization	sp	sp_neu	2	1500000	495000	1	10000	0.5	0	80	6.667e-07	0				1000		1e-08	10000	hapibd	0.01								200	1000	2	2	1	30	100												coarse_mg30_mm100
r231226/res	param_optimization	sp	sp_neu	2	1500000	495000	1	10000	0.5	0	80	6.667e-07	0				1000		1e-08	10000	hapibd	0.01								200	1000	2	2	1	30	30												coarse_mg30_mm30
r231226/res	param_optimization	sp	sp_neu	2	1500000	495000	1	10000	0.5	0	80	6.667e-07	0				1000		1e-08	10000	hapibd	0.01								200	1000	2	2	1	30	10												coarse_mg30_mm10
r231226/res	param_optimization	sp	sp_neu	2	1500000	495000	1	10000	0.5	0	80	6.667e-07	0				1000		1e-08	10000	hapibd	0.01								200	1000	2	2	1	30	3												coarse_mg30_mm3
r231226/res	param_optimization	sp	sp_neu	2	1500000	495000	1	10000	0.5	0	80	6.667e-07	0				1000		1e-08	10000	hapibd	0.01								200	1000	2	2	1	3	100												coarse_mg3_mm100
r231226/res	param_optimization	sp	sp_neu	2	1500000	495000	1	10000	0.5	0	80	6.667e-07	0				1000		1e-08	10000	hapibd	0.01								200	1000	2	2	1	3	30												coarse_mg3_mm30
r231226/res	param_optimization	sp	sp_neu	2	1500000	495000	1	10000	0.5	0	80	6.667e-07	0				1000		1e-08	10000	hapibd	0.01								200	1000	2	2	1	3	10												coarse_mg3_mm10
r231226/res	param_optimization	sp	sp_neu	2	1500000	495000	1	10000	0.5	0	80	6.667e-07	0				1000		1e-08	10000	hapibd	0.01								200	1000	2	2	1	3	3												coarse_mg3_mm3
r231226/res	param_optimization	sp	sp_neu	3	1500000	495000	1	10000	0.5	0	80	6.667e-07	0				1000		1e-08	10000	hapibd	0.01								200	1000	2	2	1	1000	100												fine_mg1000_mm100
r231226/res	param_optimization	sp	sp_neu	3	1500000	495000	1	10000	0.5	0	80	6.667e-07	0				1000		1e-08	10000	hapibd	0.01								200	1000	2	2	1	1000	90												fine_mg1000_mm90
r231226/res	param_optimization	sp	sp_neu	3	1500000	495000	1	10000	0.5	0	80	6.667e-07	0				1000		1e-08	10000	hapibd	0.01								200	1000	2	2	1	1000	80												fine_mg1000_mm80
r231226/res	param_optimization	sp	sp_neu	3	1500000	495000	1	10000	0.5	0	80	6.667e-07	0				1000		1e-08	10000	hapibd	0.01								200	1000	2	2	1	1000	70												fine_mg1000_mm70
r231226/res	param_optimization	sp	sp_neu	3	1500000	495000	1	10000	0.5	0	80	6.667e-07	0				1000		1e-08	10000	hapibd	0.01								200	1000	2	2	1	1000	60												fine_mg1000_mm60
r231226/res	param_optimization	sp	sp_neu	3	1500000	495000	1	10000	0.5	0	80	6.667e-07	0				1000		1e-08	10000	hapibd	0.01								200	1000	2	2	1	1000	50												fine_mg1000_mm50
r231226/res	param_optimization	sp	sp_neu	3	1500000	495000	1	10000	0.5	0	80	6.667e-07	0				1000		1e-08	10000	hapibd	0.01								200	1000	2	2	1	1000	40												fine_mg1000_mm40
r231226/res	param_optimization	sp	sp_neu	3	1500000	495000	1	10000	0.5	0	80	6.667e-07	0				1000		1e-08	10000	hapibd	0.01								200	1000	2	2	1	1000	30												fine_mg1000_mm30
r231226/res	param_optimization	sp	sp_neu	3	1500000	495000	1	10000	0.5	0	80	6.667e-07	0				1000		1e-08	10000	hapibd	0.01								200	1000	2	2	1	1000	100												coarse_mg1000_mm100
r231226/res	param_optimization	sp	sp_neu	3	1500000	495000	1	10000	0.5	0	80	6.667e-07	0				1000		1e-08	10000	hapibd	0.01								200	1000	2	2	1	1000	30												coarse_mg1000_mm30
r231226/res	param_optimization	sp	sp_neu	3	1500000	495000	1	10000	0.5	0	80	6.667e-07	0				1000		1e-08	10000	hapibd	0.01								200	1000	2	2	1	1000	10												coarse_mg1000_mm10
r231226/res	param_optimization	sp	sp_neu	3	1500000	495000	1	10000	0.5	0	80	6.667e-07	0				1000		1e-08	10000	hapibd	0.01								200	1000	2	2	1	1000	3												coarse_mg1000_mm3
r231226/res	param_optimization	sp	sp_neu	3	1500000	495000	1	10000	0.5	0	80	6.667e-07	0				1000		1e-08	10000	hapibd	0.01								200	1000	2	2	1	300	100												coarse_mg300_mm100
r231226/res	param_optimization	sp	sp_neu	3	1500000	495000	1	10000	0.5	0	80	6.667e-07	0				1000		1e-08	10000	hapibd	0.01								200	1000	2	2	1	300	30												coarse_mg300_mm30
r231226/res	param_optimization	sp	sp_neu	3	1500000	495000	1	10000	0.5	0	80	6.667e-07	0				1000		1e-08	10000	hapibd	0.01								200	1000	2	2	1	300	10												coarse_mg300_mm10
r231226/res	param_optimization	sp	sp_neu	3	1500000	495000	1	10000	0.5	0	80	6.667e-07	0				1000		1e-08	10000	hapibd	0.01								200	1000	2	2	1	300	3												coarse_mg300_mm3
r231226/res	param_optimization	sp	sp_neu	3	1500000	495000	1	10000	0.5	0	80	6.667e-07	0				1000		1e-08	10000	hapibd	0.01								200	1000	2	2	1	100	100												coarse_mg100_mm100
r231226/res	param_optimization	sp	sp_neu	3	1500000	495000	1	10000	0.5	0	80	6.667e-07	0				1000		1e-08	10000	hapibd	0.01								200	1000	2	2	1	100	30												coarse_mg100_mm30
r231226/res	param_optimization	sp	sp_neu	3	1500000	495000	1	10000	0.5	0	80	6.667e-07	0				1000		1e-08	10000	hapibd	0.01								200	1000	2	2	1	100	10												coarse_mg100_mm10
r231226/res	param_optimization	sp	sp_neu	3	1500000	495000	1	10000	0.5	0	80	6.667e-07	0				1000		1e-08	10000	hapibd	0.01								200	1000	2	2	1	100	3												coarse_mg100_mm3
r231226/res	param_optimization	sp	sp_neu	3	1500000	495000	1	10000	0.5	0	80	6.667e-07	0				1000		1e-08	10000	hapibd	0.01								200	1000	2	2	1	30	100												coarse_mg30_mm100
r231226/res	param_optimization	sp	sp_neu	3	1500000	495000	1	10000	0.5	0	80	6.667e-07	0				1000		1e-08	10000	hapibd	0.01								200	1000	2	2	1	30	30												coarse_mg30_mm30
r231226/res	param_optimization	sp	sp_neu	3	1500000	495000	1	10000	0.5	0	80	6.667e-07	0				1000		1e-08	10000	hapibd	0.01								200	1000	2	2	1	30	10												coarse_mg30_mm10
r231226/res	param_optimization	sp	sp_neu	3	1500000	495000	1	10000	0.5	0	80	6.667e-07	0				1000		1e-08	10000	hapibd	0.01								200	1000	2	2	1	30	3												coarse_mg30_mm3
r231226/res	param_optimization	sp	sp_neu	3	1500000	495000	1	10000	0.5	0	80	6.667e-07	0				1000		1e-08	10000	hapibd	0.01								200	1000	2	2	1	3	100												coarse_mg3_mm100
r231226/res	param_optimization	sp	sp_neu	3	1500000	495000	1	10000	0.5	0	80	6.667e-07	0				1000		1e-08	10000	hapibd	0.01								200	1000	2	2	1	3	30												coarse_mg3_mm30
r231226/res	param_optimization	sp	sp_neu	3	1500000	495000	1	10000	0.5	0	80	6.667e-07	0				1000		1e-08	10000	hapibd	0.01								200	1000	2	2	1	3	10												coarse_mg3_mm10
r231226/res	param_optimization	sp	sp_neu	3	1500000	495000	1	10000	0.5	0	80	6.667e-07	0				1000		1e-08	10000	hapibd	0.01								200	1000	2	2	1	3	3												coarse_mg3_mm3
r231226/res	param_optimization	sp	sp_neu	4	1500000	495000	1	10000	0.5	0	80	6.667e-07	0				1000		1e-08	10000	hapibd	0.01								200	1000	2	2	1	1000	100												fine_mg1000_mm100
r231226/res	param_optimization	sp	sp_neu	4	1500000	495000	1	10000	0.5	0	80	6.667e-07	0				1000		1e-08	10000	hapibd	0.01								200	1000	2	2	1	1000	90												fine_mg1000_mm90
r231226/res	param_optimization	sp	sp_neu	4	1500000	495000	1	10000	0.5	0	80	6.667e-07	0				1000		1e-08	10000	hapibd	0.01								200	1000	2	2	1	1000	80												fine_mg1000_mm80
r231226/res	param_optimization	sp	sp_neu	4	1500000	495000	1	10000	0.5	0	80	6.667e-07	0				1000		1e-08	10000	hapibd	0.01								200	1000	2	2	1	1000	70												fine_mg1000_mm70
r231226/res	param_optimization	sp	sp_neu	4	1500000	495000	1	10000	0.5	0	80	6.667e-07	0				1000		1e-08	10000	hapibd	0.01								200	1000	2	2	1	1000	60												fine_mg1000_mm60
r231226/res	param_optimization	sp	sp_neu	4	1500000	495000	1	10000	0.5	0	80	6.667e-07	0				1000		1e-08	10000	hapibd	0.01								200	1000	2	2	1	1000	50												fine_mg1000_mm50
r231226/res	param_optimization	sp	sp_neu	4	1500000	495000	1	10000	0.5	0	80	6.667e-07	0				1000		1e-08	10000	hapibd	0.01								200	1000	2	2	1	1000	40												fine_mg1000_mm40
r231226/res	param_optimization	sp	sp_neu	4	1500000	495000	1	10000	0.5	0	80	6.667e-07	0				1000		1e-08	10000	hapibd	0.01								200	1000	2	2	1	1000	30												fine_mg1000_mm30
r231226/res	param_optimization	sp	sp_neu	4	1500000	495000	1	10000	0.5	0	80	6.667e-07	0				1000		1e-08	10000	hapibd	0.01								200	1000	2	2	1	1000	100												coarse_mg1000_mm100
r231226/res	param_optimization	sp	sp_neu	4	1500000	495000	1	10000	0.5	0	80	6.667e-07	0				1000		1e-08	10000	hapibd	0.01								200	1000	2	2	1	1000	30												coarse_mg1000_mm30
r231226/res	param_optimization	sp	sp_neu	4	1500000	495000	1	10000	0.5	0	80	6.667e-07	0				1000		1e-08	10000	hapibd	0.01								200	1000	2	2	1	1000	10												coarse_mg1000_mm10
r231226/res	param_optimization	sp	sp_neu	4	1500000	495000	1	10000	0.5	0	80	6.667e-07	0				1000		1e-08	10000	hapibd	0.01								200	1000	2	2	1	1000	3												coarse_mg1000_mm3
r231226/res	param_optimization	sp	sp_neu	4	1500000	495000	1	10000	0.5	0	80	6.667e-07	0				1000		1e-08	10000	hapibd	0.01								200	1000	2	2	1	300	100												coarse_mg300_mm100
r231226/res	param_optimization	sp	sp_neu	4	1500000	495000	1	10000	0.5	0	80	6.667e-07	0				1000		1e-08	10000	hapibd	0.01								200	1000	2	2	1	300	30												coarse_mg300_mm30
r231226/res	param_optimization	sp	sp_neu	4	1500000	495000	1	10000	0.5	0	80	6.667e-07	0				1000		1e-08	10000	hapibd	0.01								200	1000	2	2	1	300	10												coarse_mg300_mm10
r231226/res	param_optimization	sp	sp_neu	4	1500000	495000	1	10000	0.5	0	80	6.667e-07	0				1000		1e-08	10000	hapibd	0.01								200	1000	2	2	1	300	3												coarse_mg300_mm3
r231226/res	param_optimization	sp	sp_neu	4	1500000	495000	1	10000	0.5	0	80	6.667e-07	0				1000		1e-08	10000	hapibd	0.01								200	1000	2	2	1	100	100												coarse_mg100_mm100
r231226/res	param_optimization	sp	sp_neu	4	1500000	495000	1	10000	0.5	0	80	6.667e-07	0				1000		1e-08	10000	hapibd	0.01								200	1000	2	2	1	100	30												coarse_mg100_mm30
r231226/res	param_optimization	sp	sp_neu	4	1500000	495000	1	10000	0.5	0	80	6.667e-07	0				1000		1e-08	10000	hapibd	0.01								200	1000	2	2	1	100	10												coarse_mg100_mm10
r231226/res	param_optimization	sp	sp_neu	4	1500000	495000	1	10000	0.5	0	80	6.667e-07	0				1000		1e-08	10000	hapibd	0.01								200	1000	2	2	1	100	3												coarse_mg100_mm3
r231226/res	param_optimization	sp	sp_neu	4	1500000	495000	1	10000	0.5	0	80	6.667e-07	0				1000		1e-08	10000	hapibd	0.01								200	1000	2	2	1	30	100												coarse_mg30_mm100
r231226/res	param_optimization	sp	sp_neu	4	1500000	495000	1	10000	0.5	0	80	6.667e-07	0				1000		1e-08	10000	hapibd	0.01								200	1000	2	2	1	30	30												coarse_mg30_mm30
r231226/res	param_optimization	sp	sp_neu	4	1500000	495000	1	10000	0.5	0	80	6.667e-07	0				1000		1e-08	10000	hapibd	0.01								200	1000	2	2	1	30	10												coarse_mg30_mm10
r231226/res	param_optimization	sp	sp_neu	4	1500000	495000	1	10000	0.5	0	80	6.667e-07	0				1000		1e-08	10000	hapibd	0.01								200	1000	2	2	1	30	3												coarse_mg30_mm3
r231226/res	param_optimization	sp	sp_neu	4	1500000	495000	1	10000	0.5	0	80	6.667e-07	0				1000		1e-08	10000	hapibd	0.01								200	1000	2	2	1	3	100												coarse_mg3_mm100
r231226/res	param_optimization	sp	sp_neu	4	1500000	495000	1	10000	0.5	0	80	6.667e-07	0				1000		1e-08	10000	hapibd	0.01								200	1000	2	2	1	3	30												coarse_mg3_mm30
r231226/res	param_optimization	sp	sp_neu	4	1500000	495000	1	10000	0.5	0	80	6.667e-07	0				1000		1e-08	10000	hapibd	0.01								200	1000	2	2	1	3	10												coarse_mg3_mm10
r231226/res	param_optimization	sp	sp_neu	4	1500000	495000	1	10000	0.5	0	80	6.667e-07	0				1000		1e-08	10000	hapibd	0.01								200	1000	2	2	1	3	3												coarse_mg3_mm3
r231226/res	param_optimization	sp	sp_neu	5	1500000	495000	1	10000	0.5	0	80	6.667e-07	0				1000		1e-08	10000	hapibd	0.01								200	1000	2	2	1	1000	100												fine_mg1000_mm100
r231226/res	param_optimization	sp	sp_neu	5	1500000	495000	1	10000	0.5	0	80	6.667e-07	0				1000		1e-08	10000	hapibd	0.01								200	1000	2	2	1	1000	90												fine_mg1000_mm90
r231226/res	param_optimization	sp	sp_neu	5	1500000	495000	1	10000	0.5	0	80	6.667e-07	0				1000		1e-08	10000	hapibd	0.01								200	1000	2	2	1	1000	80												fine_mg1000_mm80
r231226/res	param_optimization	sp	sp_neu	5	1500000	495000	1	10000	0.5	0	80	6.667e-07	0				1000		1e-08	10000	hapibd	0.01								200	1000	2	2	1	1000	70												fine_mg1000_mm70
r231226/res	param_optimization	sp	sp_neu	5	1500000	495000	1	10000	0.5	0	80	6.667e-07	0				1000		1e-08	10000	hapibd	0.01								200	1000	2	2	1	1000	60												fine_mg1000_mm60
r231226/res	param_optimization	sp	sp_neu	5	1500000	495000	1	10000	0.5	0	80	6.667e-07	0				1000		1e-08	10000	hapibd	0.01								200	1000	2	2	1	1000	50												fine_mg1000_mm50
r231226/res	param_optimization	sp	sp_neu	5	1500000	495000	1	10000	0.5	0	80	6.667e-07	0				1000		1e-08	10000	hapibd	0.01								200	1000	2	2	1	1000	40												fine_mg1000_mm40
r231226/res	param_optimization	sp	sp_neu	5	1500000	495000	1	10000	0.5	0	80	6.667e-07	0				1000		1e-08	10000	hapibd	0.01								200	1000	2	2	1	1000	30												fine_mg1000_mm30
r231226/res	param_optimization	sp	sp_neu	5	1500000	495000	1	10000	0.5	0	80	6.667e-07	0				1000		1e-08	10000	hapibd	0.01								200	1000	2	2	1	1000	100												coarse_mg1000_mm100
r231226/res	param_optimization	sp	sp_neu	5	1500000	495000	1	10000	0.5	0	80	6.667e-07	0				1000		1e-08	10000	hapibd	0.01								200	1000	2	2	1	1000	30												coarse_mg1000_mm30
r231226/res	param_optimization	sp	sp_neu	5	1500000	495000	1	10000	0.5	0	80	6.667e-07	0				1000		1e-08	10000	hapibd	0.01								200	1000	2	2	1	1000	10												coarse_mg1000_mm10
r231226/res	param_optimization	sp	sp_neu	5	1500000	495000	1	10000	0.5	0	80	6.667e-07	0				1000		1e-08	10000	hapibd	0.01								200	1000	2	2	1	1000	3												coarse_mg1000_mm3
r231226/res	param_optimization	sp	sp_neu	5	1500000	495000	1	10000	0.5	0	80	6.667e-07	0				1000		1e-08	10000	hapibd	0.01								200	1000	2	2	1	300	100												coarse_mg300_mm100
r231226/res	param_optimization	sp	sp_neu	5	1500000	495000	1	10000	0.5	0	80	6.667e-07	0				1000		1e-08	10000	hapibd	0.01								200	1000	2	2	1	300	30												coarse_mg300_mm30
r231226/res	param_optimization	sp	sp_neu	5	1500000	495000	1	10000	0.5	0	80	6.667e-07	0				1000		1e-08	10000	hapibd	0.01								200	1000	2	2	1	300	10												coarse_mg300_mm10
r231226/res	param_optimization	sp	sp_neu	5	1500000	495000	1	10000	0.5	0	80	6.667e-07	0				1000		1e-08	10000	hapibd	0.01								200	1000	2	2	1	300	3												coarse_mg300_mm3
r231226/res	param_optimization	sp	sp_neu	5	1500000	495000	1	10000	0.5	0	80	6.667e-07	0				1000		1e-08	10000	hapibd	0.01								200	1000	2	2	1	100	100												coarse_mg100_mm100
r231226/res	param_optimization	sp	sp_neu	5	1500000	495000	1	10000	0.5	0	80	6.667e-07	0				1000		1e-08	10000	hapibd	0.01								200	1000	2	2	1	100	30												coarse_mg100_mm30
r231226/res	param_optimization	sp	sp_neu	5	1500000	495000	1	10000	0.5	0	80	6.667e-07	0				1000		1e-08	10000	hapibd	0.01								200	1000	2	2	1	100	10												coarse_mg100_mm10
r231226/res	param_optimization	sp	sp_neu	5	1500000	495000	1	10000	0.5	0	80	6.667e-07	0				1000		1e-08	10000	hapibd	0.01								200	1000	2	2	1	100	3												coarse_mg100_mm3
r231226/res	param_optimization	sp	sp_neu	5	1500000	495000	1	10000	0.5	0	80	6.667e-07	0				1000		1e-08	10000	hapibd	0.01								200	1000	2	2	1	30	100												coarse_mg30_mm100
r231226/res	param_optimization	sp	sp_neu	5	1500000	495000	1	10000	0.5	0	80	6.667e-07	0				1000		1e-08	10000	hapibd	0.01								200	1000	2	2	1	30	30												coarse_mg30_mm30
r231226/res	param_optimization	sp	sp_neu	5	1500000	495000	1	10000	0.5	0	80	6.667e-07	0				1000		1e-08	10000	hapibd	0.01								200	1000	2	2	1	30	10												coarse_mg30_mm10
r231226/res	param_optimization	sp	sp_neu	5	1500000	495000	1	10000	0.5	0	80	6.667e-07	0				1000		1e-08	10000	hapibd	0.01								200	1000	2	2	1	30	3												coarse_mg30_mm3
r231226/res	param_optimization	sp	sp_neu	5	1500000	495000	1	10000	0.5	0	80	6.667e-07	0				1000		1e-08	10000	hapibd	0.01								200	1000	2	2	1	3	100												coarse_mg3_mm100
r231226/res	param_optimization	sp	sp_neu	5	1500000	495000	1	10000	0.5	0	80	6.667e-07	0				1000		1e-08	10000	hapibd	0.01								200	1000	2	2	1	3	30												coarse_mg3_mm30
r231226/res	param_optimization	sp	sp_neu	5	1500000	495000	1	10000	0.5	0	80	6.667e-07	0				1000		1e-08	10000	hapibd	0.01								200	1000	2	2	1	3	10												coarse_mg3_mm10
r231226/res	param_optimization	sp	sp_neu	5	1500000	495000	1	10000	0.5	0	80	6.667e-07	0				1000		1e-08	10000	hapibd	0.01								200	1000	2	2	1	3	3												coarse_mg3_mm3
r231226/res	param_optimization	sp	sp_neu	6	1500000	495000	1	10000	0.5	0	80	6.667e-07	0				1000		1e-08	10000	hapibd	0.01								200	1000	2	2	1	1000	100												fine_mg1000_mm100
r231226/res	param_optimization	sp	sp_neu	6	1500000	495000	1	10000	0.5	0	80	6.667e-07	0				1000		1e-08	10000	hapibd	0.01								200	1000	2	2	1	1000	90												fine_mg1000_mm90
r231226/res	param_optimization	sp	sp_neu	6	1500000	495000	1	10000	0.5	0	80	6.667e-07	0				1000		1e-08	10000	hapibd	0.01								200	1000	2	2	1	1000	80												fine_mg1000_mm80
r231226/res	param_optimization	sp	sp_neu	6	1500000	495000	1	10000	0.5	0	80	6.667e-07	0				1000		1e-08	10000	hapibd	0.01								200	1000	2	2	1	1000	70												fine_mg1000_mm70
r231226/res	param_optimization	sp	sp_neu	6	1500000	495000	1	10000	0.5	0	80	6.667e-07	0				1000		1e-08	10000	hapibd	0.01								200	1000	2	2	1	1000	60												fine_mg1000_mm60
r231226/res	param_optimization	sp	sp_neu	6	1500000	495000	1	10000	0.5	0	80	6.667e-07	0				1000		1e-08	10000	hapibd	0.01								200	1000	2	2	1	1000	50												fine_mg1000_mm50
r231226/res	param_optimization	sp	sp_neu	6	1500000	495000	1	10000	0.5	0	80	6.667e-07	0				1000		1e-08	10000	hapibd	0.01								200	1000	2	2	1	1000	40												fine_mg1000_mm40
r231226/res	param_optimization	sp	sp_neu	6	1500000	495000	1	10000	0.5	0	80	6.667e-07	0				1000		1e-08	10000	hapibd	0.01								200	1000	2	2	1	1000	30												fine_mg1000_mm30
r231226/res	param_optimization	sp	sp_neu	6	1500000	495000	1	10000	0.5	0	80	6.667e-07	0				1000		1e-08	10000	hapibd	0.01								200	1000	2	2	1	1000	100												coarse_mg1000_mm100
r231226/res	param_optimization	sp	sp_neu	6	1500000	495000	1	10000	0.5	0	80	6.667e-07	0				1000		1e-08	10000	hapibd	0.01								200	1000	2	2	1	1000	30												coarse_mg1000_mm30
r231226/res	param_optimization	sp	sp_neu	6	1500000	495000	1	10000	0.5	0	80	6.667e-07	0				1000		1e-08	10000	hapibd	0.01								200	1000	2	2	1	1000	10												coarse_mg1000_mm10
r231226/res	param_optimization	sp	sp_neu	6	1500000	495000	1	10000	0.5	0	80	6.667e-07	0				1000		1e-08	10000	hapibd	0.01								200	1000	2	2	1	1000	3												coarse_mg1000_mm3
r231226/res	param_optimization	sp	sp_neu	6	1500000	495000	1	10000	0.5	0	80	6.667e-07	0				1000		1e-08	10000	hapibd	0.01								200	1000	2	2	1	300	100												coarse_mg300_mm100
r231226/res	param_optimization	sp	sp_neu	6	1500000	495000	1	10000	0.5	0	80	6.667e-07	0				1000		1e-08	10000	hapibd	0.01								200	1000	2	2	1	300	30												coarse_mg300_mm30
r231226/res	param_optimization	sp	sp_neu	6	1500000	495000	1	10000	0.5	0	80	6.667e-07	0				1000		1e-08	10000	hapibd	0.01								200	1000	2	2	1	300	10												coarse_mg300_mm10
r231226/res	param_optimization	sp	sp_neu	6	1500000	495000	1	10000	0.5	0	80	6.667e-07	0				1000		1e-08	10000	hapibd	0.01								200	1000	2	2	1	300	3												coarse_mg300_mm3
r231226/res	param_optimization	sp	sp_neu	6	1500000	495000	1	10000	0.5	0	80	6.667e-07	0				1000		1e-08	10000	hapibd	0.01								200	1000	2	2	1	100	100												coarse_mg100_mm100
r231226/res	param_optimization	sp	sp_neu	6	1500000	495000	1	10000	0.5	0	80	6.667e-07	0				1000		1e-08	10000	hapibd	0.01								200	1000	2	2	1	100	30												coarse_mg100_mm30
r231226/res	param_optimization	sp	sp_neu	6	1500000	495000	1	10000	0.5	0	80	6.667e-07	0				1000		1e-08	10000	hapibd	0.01								200	1000	2	2	1	100	10												coarse_mg100_mm10
r231226/res	param_optimization	sp	sp_neu	6	1500000	495000	1	10000	0.5	0	80	6.667e-07	0				1000		1e-08	10000	hapibd	0.01								200	1000	2	2	1	100	3												coarse_mg100_mm3
r231226/res	param_optimization	sp	sp_neu	6	1500000	495000	1	10000	0.5	0	80	6.667e-07	0				1000		1e-08	10000	hapibd	0.01								200	1000	2	2	1	30	100												coarse_mg30_mm100
r231226/res	param_optimization	sp	sp_neu	6	1500000	495000	1	10000	0.5	0	80	6.667e-07	0				1000		1e-08	10000	hapibd	0.01								200	1000	2	2	1	30	30												coarse_mg30_mm30
r231226/res	param_optimization	sp	sp_neu	6	1500000	495000	1	10000	0.5	0	80	6.667e-07	0				1000		1e-08	10000	hapibd	0.01								200	1000	2	2	1	30	10												coarse_mg30_mm10
r231226/res	param_optimization	sp	sp_neu	6	1500000	495000	1	10000	0.5	0	80	6.667e-07	0				1000		1e-08	10000	hapibd	0.01								200	1000	2	2	1	30	3												coarse_mg30_mm3
r231226/res	param_optimization	sp	sp_neu	6	1500000	495000	1	10000	0.5	0	80	6.667e-07	0				1000		1e-08	10000	hapibd	0.01								200	1000	2	2	1	3	100												coarse_mg3_mm100
r231226/res	param_optimization	sp	sp_neu	6	1500000	495000	1	10000	0.5	0	80	6.667e-07	0				1000		1e-08	10000	hapibd	0.01								200	1000	2	2	1	3	30												coarse_mg3_mm30
r231226/res	param_optimization	sp	sp_neu	6	1500000	495000	1	10000	0.5	0	80	6.667e-07	0				1000		1e-08	10000	hapibd	0.01								200	1000	2	2	1	3	10												coarse_mg3_mm10
r231226/res	param_optimization	sp	sp_neu	6	1500000	495000	1	10000	0.5	0	80	6.667e-07	0				1000		1e-08	10000	hapibd	0.01								200	1000	2	2	1	3	3												coarse_mg3_mm3
r231226/res	param_optimization	sp	sp_neu	7	1500000	495000	1	10000	0.5	0	80	6.667e-07	0				1000		1e-08	10000	hapibd	0.01								200	1000	2	2	1	1000	100												fine_mg1000_mm100
r231226/res	param_optimization	sp	sp_neu	7	1500000	495000	1	10000	0.5	0	80	6.667e-07	0				1000		1e-08	10000	hapibd	0.01								200	1000	2	2	1	1000	90												fine_mg1000_mm90
r231226/res	param_optimization	sp	sp_neu	7	1500000	495000	1	10000	0.5	0	80	6.667e-07	0				1000		1e-08	10000	hapibd	0.01								200	1000	2	2	1	1000	80												fine_mg1000_mm80
r231226/res	param_optimization	sp	sp_neu	7	1500000	495000	1	10000	0.5	0	80	6.667e-07	0				1000		1e-08	10000	hapibd	0.01								200	1000	2	2	1	1000	70												fine_mg1000_mm70
r231226/res	param_optimization	sp	sp_neu	7	1500000	495000	1	10000	0.5	0	80	6.667e-07	0				1000		1e-08	10000	hapibd	0.01								200	1000	2	2	1	1000	60												fine_mg1000_mm60
r231226/res	param_optimization	sp	sp_neu	7	1500000	495000	1	10000	0.5	0	80	6.667e-07	0				1000		1e-08	10000	hapibd	0.01								200	1000	2	2	1	1000	50												fine_mg1000_mm50
r231226/res	param_optimization	sp	sp_neu	7	1500000	495000	1	10000	0.5	0	80	6.667e-07	0				1000		1e-08	10000	hapibd	0.01								200	1000	2	2	1	1000	40												fine_mg1000_mm40
r231226/res	param_optimization	sp	sp_neu	7	1500000	495000	1	10000	0.5	0	80	6.667e-07	0				1000		1e-08	10000	hapibd	0.01								200	1000	2	2	1	1000	30												fine_mg1000_mm30
r231226/res	param_optimization	sp	sp_neu	7	1500000	495000	1	10000	0.5	0	80	6.667e-07	0				1000		1e-08	10000	hapibd	0.01								200	1000	2	2	1	1000	100												coarse_mg1000_mm100
r231226/res	param_optimization	sp	sp_neu	7	1500000	495000	1	10000	0.5	0	80	6.667e-07	0				1000		1e-08	10000	hapibd	0.01								200	1000	2	2	1	1000	30												coarse_mg1000_mm30
r231226/res	param_optimization	sp	sp_neu	7	1500000	495000	1	10000	0.5	0	80	6.667e-07	0				1000		1e-08	10000	hapibd	0.01								200	1000	2	2	1	1000	10												coarse_mg1000_mm10
r231226/res	param_optimization	sp	sp_neu	7	1500000	495000	1	10000	0.5	0	80	6.667e-07	0				1000		1e-08	10000	hapibd	0.01								200	1000	2	2	1	1000	3												coarse_mg1000_mm3
r231226/res	param_optimization	sp	sp_neu	7	1500000	495000	1	10000	0.5	0	80	6.667e-07	0				1000		1e-08	10000	hapibd	0.01								200	1000	2	2	1	300	100												coarse_mg300_mm100
r231226/res	param_optimization	sp	sp_neu	7	1500000	495000	1	10000	0.5	0	80	6.667e-07	0				1000		1e-08	10000	hapibd	0.01								200	1000	2	2	1	300	30												coarse_mg300_mm30
r231226/res	param_optimization	sp	sp_neu	7	1500000	495000	1	10000	0.5	0	80	6.667e-07	0				1000		1e-08	10000	hapibd	0.01								200	1000	2	2	1	300	10												coarse_mg300_mm10
r231226/res	param_optimization	sp	sp_neu	7	1500000	495000	1	10000	0.5	0	80	6.667e-07	0				1000		1e-08	10000	hapibd	0.01								200	1000	2	2	1	300	3												coarse_mg300_mm3
r231226/res	param_optimization	sp	sp_neu	7	1500000	495000	1	10000	0.5	0	80	6.667e-07	0				1000		1e-08	10000	hapibd	0.01								200	1000	2	2	1	100	100												coarse_mg100_mm100
r231226/res	param_optimization	sp	sp_neu	7	1500000	495000	1	10000	0.5	0	80	6.667e-07	0				1000		1e-08	10000	hapibd	0.01								200	1000	2	2	1	100	30												coarse_mg100_mm30
r231226/res	param_optimization	sp	sp_neu	7	1500000	495000	1	10000	0.5	0	80	6.667e-07	0				1000		1e-08	10000	hapibd	0.01								200	1000	2	2	1	100	10												coarse_mg100_mm10
r231226/res	param_optimization	sp	sp_neu	7	1500000	495000	1	10000	0.5	0	80	6.667e-07	0				1000		1e-08	10000	hapibd	0.01								200	1000	2	2	1	100	3												coarse_mg100_mm3
r231226/res	param_optimization	sp	sp_neu	7	1500000	495000	1	10000	0.5	0	80	6.667e-07	0				1000		1e-08	10000	hapibd	0.01								200	1000	2	2	1	30	100												coarse_mg30_mm100
r231226/res	param_optimization	sp	sp_neu	7	1500000	495000	1	10000	0.5	0	80	6.667e-07	0				1000		1e-08	10000	hapibd	0.01								200	1000	2	2	1	30	30												coarse_mg30_mm30
r231226/res	param_optimization	sp	sp_neu	7	1500000	495000	1	10000	0.5	0	80	6.667e-07	0				1000		1e-08	10000	hapibd	0.01								200	1000	2	2	1	30	10												coarse_mg30_mm10
r231226/res	param_optimization	sp	sp_neu	7	1500000	495000	1	10000	0.5	0	80	6.667e-07	0				1000		1e-08	10000	hapibd	0.01								200	1000	2	2	1	30	3												coarse_mg30_mm3
r231226/res	param_optimization	sp	sp_neu	7	1500000	495000	1	10000	0.5	0	80	6.667e-07	0				1000		1e-08	10000	hapibd	0.01								200	1000	2	2	1	3	100												coarse_mg3_mm100
r231226/res	param_optimization	sp	sp_neu	7	1500000	495000	1	10000	0.5	0	80	6.667e-07	0				1000		1e-08	10000	hapibd	0.01								200	1000	2	2	1	3	30												coarse_mg3_mm30
r231226/res	param_optimization	sp	sp_neu	7	1500000	495000	1	10000	0.5	0	80	6.667e-07	0				1000		1e-08	10000	hapibd	0.01								200	1000	2	2	1	3	10												coarse_mg3_mm10
r231226/res	param_optimization	sp	sp_neu	7	1500000	495000	1	10000	0.5	0	80	6.667e-07	0				1000		1e-08	10000	hapibd	0.01								200	1000	2	2	1	3	3												coarse_mg3_mm3
r231226/res	param_optimization	sp	sp_neu	8	1500000	495000	1	10000	0.5	0	80	6.667e-07	0				1000		1e-08	10000	hapibd	0.01								200	1000	2	2	1	1000	100												fine_mg1000_mm100
r231226/res	param_optimization	sp	sp_neu	8	1500000	495000	1	10000	0.5	0	80	6.667e-07	0				1000		1e-08	10000	hapibd	0.01								200	1000	2	2	1	1000	90												fine_mg1000_mm90
r231226/res	param_optimization	sp	sp_neu	8	1500000	495000	1	10000	0.5	0	80	6.667e-07	0				1000		1e-08	10000	hapibd	0.01								200	1000	2	2	1	1000	80												fine_mg1000_mm80
r231226/res	param_optimization	sp	sp_neu	8	1500000	495000	1	10000	0.5	0	80	6.667e-07	0				1000		1e-08	10000	hapibd	0.01								200	1000	2	2	1	1000	70												fine_mg1000_mm70
r231226/res	param_optimization	sp	sp_neu	8	1500000	495000	1	10000	0.5	0	80	6.667e-07	0				1000		1e-08	10000	hapibd	0.01								200	1000	2	2	1	1000	60												fine_mg1000_mm60
r231226/res	param_optimization	sp	sp_neu	8	1500000	495000	1	10000	0.5	0	80	6.667e-07	0				1000		1e-08	10000	hapibd	0.01								200	1000	2	2	1	1000	50												fine_mg1000_mm50
r231226/res	param_optimization	sp	sp_neu	8	1500000	495000	1	10000	0.5	0	80	6.667e-07	0				1000		1e-08	10000	hapibd	0.01								200	1000	2	2	1	1000	40												fine_mg1000_mm40
r231226/res	param_optimization	sp	sp_neu	8	1500000	495000	1	10000	0.5	0	80	6.667e-07	0				1000		1e-08	10000	hapibd	0.01								200	1000	2	2	1	1000	30												fine_mg1000_mm30
r231226/res	param_optimization	sp	sp_neu	8	1500000	495000	1	10000	0.5	0	80	6.667e-07	0				1000		1e-08	10000	hapibd	0.01								200	1000	2	2	1	1000	100												coarse_mg1000_mm100
r231226/res	param_optimization	sp	sp_neu	8	1500000	495000	1	10000	0.5	0	80	6.667e-07	0				1000		1e-08	10000	hapibd	0.01								200	1000	2	2	1	1000	30												coarse_mg1000_mm30
r231226/res	param_optimization	sp	sp_neu	8	1500000	495000	1	10000	0.5	0	80	6.667e-07	0				1000		1e-08	10000	hapibd	0.01								200	1000	2	2	1	1000	10												coarse_mg1000_mm10
r231226/res	param_optimization	sp	sp_neu	8	1500000	495000	1	10000	0.5	0	80	6.667e-07	0				1000		1e-08	10000	hapibd	0.01								200	1000	2	2	1	1000	3												coarse_mg1000_mm3
r231226/res	param_optimization	sp	sp_neu	8	1500000	495000	1	10000	0.5	0	80	6.667e-07	0				1000		1e-08	10000	hapibd	0.01								200	1000	2	2	1	300	100												coarse_mg300_mm100
r231226/res	param_optimization	sp	sp_neu	8	1500000	495000	1	10000	0.5	0	80	6.667e-07	0				1000		1e-08	10000	hapibd	0.01								200	1000	2	2	1	300	30												coarse_mg300_mm30
r231226/res	param_optimization	sp	sp_neu	8	1500000	495000	1	10000	0.5	0	80	6.667e-07	0				1000		1e-08	10000	hapibd	0.01								200	1000	2	2	1	300	10												coarse_mg300_mm10
r231226/res	param_optimization	sp	sp_neu	8	1500000	495000	1	10000	0.5	0	80	6.667e-07	0				1000		1e-08	10000	hapibd	0.01								200	1000	2	2	1	300	3												coarse_mg300_mm3
r231226/res	param_optimization	sp	sp_neu	8	1500000	495000	1	10000	0.5	0	80	6.667e-07	0				1000		1e-08	10000	hapibd	0.01								200	1000	2	2	1	100	100												coarse_mg100_mm100
r231226/res	param_optimization	sp	sp_neu	8	1500000	495000	1	10000	0.5	0	80	6.667e-07	0				1000		1e-08	10000	hapibd	0.01								200	1000	2	2	1	100	30												coarse_mg100_mm30
r231226/res	param_optimization	sp	sp_neu	8	1500000	495000	1	10000	0.5	0	80	6.667e-07	0				1000		1e-08	10000	hapibd	0.01								200	1000	2	2	1	100	10												coarse_mg100_mm10
r231226/res	param_optimization	sp	sp_neu	8	1500000	495000	1	10000	0.5	0	80	6.667e-07	0				1000		1e-08	10000	hapibd	0.01								200	1000	2	2	1	100	3												coarse_mg100_mm3
r231226/res	param_optimization	sp	sp_neu	8	1500000	495000	1	10000	0.5	0	80	6.667e-07	0				1000		1e-08	10000	hapibd	0.01								200	1000	2	2	1	30	100												coarse_mg30_mm100
r231226/res	param_optimization	sp	sp_neu	8	1500000	495000	1	10000	0.5	0	80	6.667e-07	0				1000		1e-08	10000	hapibd	0.01								200	1000	2	2	1	30	30												coarse_mg30_mm30
r231226/res	param_optimization	sp	sp_neu	8	1500000	495000	1	10000	0.5	0	80	6.667e-07	0				1000		1e-08	10000	hapibd	0.01								200	1000	2	2	1	30	10												coarse_mg30_mm10
r231226/res	param_optimization	sp	sp_neu	8	1500000	495000	1	10000	0.5	0	80	6.667e-07	0				1000		1e-08	10000	hapibd	0.01								200	1000	2	2	1	30	3												coarse_mg30_mm3
r231226/res	param_optimization	sp	sp_neu	8	1500000	495000	1	10000	0.5	0	80	6.667e-07	0				1000		1e-08	10000	hapibd	0.01								200	1000	2	2	1	3	100												coarse_mg3_mm100
r231226/res	param_optimization	sp	sp_neu	8	1500000	495000	1	10000	0.5	0	80	6.667e-07	0				1000		1e-08	10000	hapibd	0.01								200	1000	2	2	1	3	30												coarse_mg3_mm30
r231226/res	param_optimization	sp	sp_neu	8	1500000	495000	1	10000	0.5	0	80	6.667e-07	0				1000		1e-08	10000	hapibd	0.01								200	1000	2	2	1	3	10												coarse_mg3_mm10
r231226/res	param_optimization	sp	sp_neu	8	1500000	495000	1	10000	0.5	0	80	6.667e-07	0				1000		1e-08	10000	hapibd	0.01								200	1000	2	2	1	3	3												coarse_mg3_mm3
r231226/res	param_optimization	sp	sp_neu	9	1500000	495000	1	10000	0.5	0	80	6.667e-07	0				1000		1e-08	10000	hapibd	0.01								200	1000	2	2	1	1000	100												fine_mg1000_mm100
r231226/res	param_optimization	sp	sp_neu	9	1500000	495000	1	10000	0.5	0	80	6.667e-07	0				1000		1e-08	10000	hapibd	0.01								200	1000	2	2	1	1000	90												fine_mg1000_mm90
r231226/res	param_optimization	sp	sp_neu	9	1500000	495000	1	10000	0.5	0	80	6.667e-07	0				1000		1e-08	10000	hapibd	0.01								200	1000	2	2	1	1000	80												fine_mg1000_mm80
r231226/res	param_optimization	sp	sp_neu	9	1500000	495000	1	10000	0.5	0	80	6.667e-07	0				1000		1e-08	10000	hapibd	0.01								200	1000	2	2	1	1000	70												fine_mg1000_mm70
r231226/res	param_optimization	sp	sp_neu	9	1500000	495000	1	10000	0.5	0	80	6.667e-07	0				1000		1e-08	10000	hapibd	0.01								200	1000	2	2	1	1000	60												fine_mg1000_mm60
r231226/res	param_optimization	sp	sp_neu	9	1500000	495000	1	10000	0.5	0	80	6.667e-07	0				1000		1e-08	10000	hapibd	0.01								200	1000	2	2	1	1000	50												fine_mg1000_mm50
r231226/res	param_optimization	sp	sp_neu	9	1500000	495000	1	10000	0.5	0	80	6.667e-07	0				1000		1e-08	10000	hapibd	0.01								200	1000	2	2	1	1000	40												fine_mg1000_mm40
r231226/res	param_optimization	sp	sp_neu	9	1500000	495000	1	10000	0.5	0	80	6.667e-07	0				1000		1e-08	10000	hapibd	0.01								200	1000	2	2	1	1000	30												fine_mg1000_mm30
r231226/res	param_optimization	sp	sp_neu	9	1500000	495000	1	10000	0.5	0	80	6.667e-07	0				1000		1e-08	10000	hapibd	0.01								200	1000	2	2	1	1000	100												coarse_mg1000_mm100
r231226/res	param_optimization	sp	sp_neu	9	1500000	495000	1	10000	0.5	0	80	6.667e-07	0				1000		1e-08	10000	hapibd	0.01								200	1000	2	2	1	1000	30												coarse_mg1000_mm30
r231226/res	param_optimization	sp	sp_neu	9	1500000	495000	1	10000	0.5	0	80	6.667e-07	0				1000		1e-08	10000	hapibd	0.01								200	1000	2	2	1	1000	10												coarse_mg1000_mm10
r231226/res	param_optimization	sp	sp_neu	9	1500000	495000	1	10000	0.5	0	80	6.667e-07	0				1000		1e-08	10000	hapibd	0.01								200	1000	2	2	1	1000	3												coarse_mg1000_mm3
r231226/res	param_optimization	sp	sp_neu	9	1500000	495000	1	10000	0.5	0	80	6.667e-07	0				1000		1e-08	10000	hapibd	0.01								200	1000	2	2	1	300	100												coarse_mg300_mm100
r231226/res	param_optimization	sp	sp_neu	9	1500000	495000	1	10000	0.5	0	80	6.667e-07	0				1000		1e-08	10000	hapibd	0.01								200	1000	2	2	1	300	30												coarse_mg300_mm30
r231226/res	param_optimization	sp	sp_neu	9	1500000	495000	1	10000	0.5	0	80	6.667e-07	0				1000		1e-08	10000	hapibd	0.01								200	1000	2	2	1	300	10												coarse_mg300_mm10
r231226/res	param_optimization	sp	sp_neu	9	1500000	495000	1	10000	0.5	0	80	6.667e-07	0				1000		1e-08	10000	hapibd	0.01								200	1000	2	2	1	300	3												coarse_mg300_mm3
r231226/res	param_optimization	sp	sp_neu	9	1500000	495000	1	10000	0.5	0	80	6.667e-07	0				1000		1e-08	10000	hapibd	0.01								200	1000	2	2	1	100	100												coarse_mg100_mm100
r231226/res	param_optimization	sp	sp_neu	9	1500000	495000	1	10000	0.5	0	80	6.667e-07	0				1000		1e-08	10000	hapibd	0.01								200	1000	2	2	1	100	30												coarse_mg100_mm30
r231226/res	param_optimization	sp	sp_neu	9	1500000	495000	1	10000	0.5	0	80	6.667e-07	0				1000		1e-08	10000	hapibd	0.01								200	1000	2	2	1	100	10												coarse_mg100_mm10
r231226/res	param_optimization	sp	sp_neu	9	1500000	495000	1	10000	0.5	0	80	6.667e-07	0				1000		1e-08	10000	hapibd	0.01								200	1000	2	2	1	100	3												coarse_mg100_mm3
r231226/res	param_optimization	sp	sp_neu	9	1500000	495000	1	10000	0.5	0	80	6.667e-07	0				1000		1e-08	10000	hapibd	0.01								200	1000	2	2	1	30	100												coarse_mg30_mm100
r231226/res	param_optimization	sp	sp_neu	9	1500000	495000	1	10000	0.5	0	80	6.667e-07	0				1000		1e-08	10000	hapibd	0.01								200	1000	2	2	1	30	30												coarse_mg30_mm30
r231226/res	param_optimization	sp	sp_neu	9	1500000	495000	1	10000	0.5	0	80	6.667e-07	0				1000		1e-08	10000	hapibd	0.01								200	1000	2	2	1	30	10												coarse_mg30_mm10
r231226/res	param_optimization	sp	sp_neu	9	1500000	495000	1	10000	0.5	0	80	6.667e-07	0				1000		1e-08	10000	hapibd	0.01								200	1000	2	2	1	30	3												coarse_mg30_mm3
r231226/res	param_optimization	sp	sp_neu	9	1500000	495000	1	10000	0.5	0	80	6.667e-07	0				1000		1e-08	10000	hapibd	0.01								200	1000	2	2	1	3	100												coarse_mg3_mm100
r231226/res	param_optimization	sp	sp_neu	9	1500000	495000	1	10000	0.5	0	80	6.667e-07	0				1000		1e-08	10000	hapibd	0.01								200	1000	2	2	1	3	30												coarse_mg3_mm30
r231226/res	param_optimization	sp	sp_neu	9	1500000	495000	1	10000	0.5	0	80	6.667e-07	0				1000		1e-08	10000	hapibd	0.01								200	1000	2	2	1	3	10												coarse_mg3_mm10
r231226/res	param_optimization	sp	sp_neu	9	1500000	495000	1	10000	0.5	0	80	6.667e-07	0				1000		1e-08	10000	hapibd	0.01								200	1000	2	2	1	3	3												coarse_mg3_mm3
r231226/res	param_optimization	sp	sp_neu	10	1500000	495000	1	10000	0.5	0	80	6.667e-07	0				1000		1e-08	10000	hapibd	0.01								200	1000	2	2	1	1000	100												fine_mg1000_mm100
r231226/res	param_optimization	sp	sp_neu	10	1500000	495000	1	10000	0.5	0	80	6.667e-07	0				1000		1e-08	10000	hapibd	0.01								200	1000	2	2	1	1000	90												fine_mg1000_mm90
r231226/res	param_optimization	sp	sp_neu	10	1500000	495000	1	10000	0.5	0	80	6.667e-07	0				1000		1e-08	10000	hapibd	0.01								200	1000	2	2	1	1000	80												fine_mg1000_mm80
r231226/res	param_optimization	sp	sp_neu	10	1500000	495000	1	10000	0.5	0	80	6.667e-07	0				1000		1e-08	10000	hapibd	0.01								200	1000	2	2	1	1000	70												fine_mg1000_mm70
r231226/res	param_optimization	sp	sp_neu	10	1500000	495000	1	10000	0.5	0	80	6.667e-07	0				1000		1e-08	10000	hapibd	0.01								200	1000	2	2	1	1000	60												fine_mg1000_mm60
r231226/res	param_optimization	sp	sp_neu	10	1500000	495000	1	10000	0.5	0	80	6.667e-07	0				1000		1e-08	10000	hapibd	0.01								200	1000	2	2	1	1000	50												fine_mg1000_mm50
r231226/res	param_optimization	sp	sp_neu	10	1500000	495000	1	10000	0.5	0	80	6.667e-07	0				1000		1e-08	10000	hapibd	0.01								200	1000	2	2	1	1000	40												fine_mg1000_mm40
r231226/res	param_optimization	sp	sp_neu	10	1500000	495000	1	10000	0.5	0	80	6.667e-07	0				1000		1e-08	10000	hapibd	0.01								200	1000	2	2	1	1000	30												fine_mg1000_mm30
r231226/res	param_optimization	sp	sp_neu	10	1500000	495000	1	10000	0.5	0	80	6.667e-07	0				1000		1e-08	10000	hapibd	0.01								200	1000	2	2	1	1000	100												coarse_mg1000_mm100
r231226/res	param_optimization	sp	sp_neu	10	1500000	495000	1	10000	0.5	0	80	6.667e-07	0				1000		1e-08	10000	hapibd	0.01								200	1000	2	2	1	1000	30												coarse_mg1000_mm30
r231226/res	param_optimization	sp	sp_neu	10	1500000	495000	1	10000	0.5	0	80	6.667e-07	0				1000		1e-08	10000	hapibd	0.01								200	1000	2	2	1	1000	10												coarse_mg1000_mm10
r231226/res	param_optimization	sp	sp_neu	10	1500000	495000	1	10000	0.5	0	80	6.667e-07	0				1000		1e-08	10000	hapibd	0.01								200	1000	2	2	1	1000	3												coarse_mg1000_mm3
r231226/res	param_optimization	sp	sp_neu	10	1500000	495000	1	10000	0.5	0	80	6.667e-07	0				1000		1e-08	10000	hapibd	0.01								200	1000	2	2	1	300	100												coarse_mg300_mm100
r231226/res	param_optimization	sp	sp_neu	10	1500000	495000	1	10000	0.5	0	80	6.667e-07	0				1000		1e-08	10000	hapibd	0.01								200	1000	2	2	1	300	30												coarse_mg300_mm30
r231226/res	param_optimization	sp	sp_neu	10	1500000	495000	1	10000	0.5	0	80	6.667e-07	0				1000		1e-08	10000	hapibd	0.01								200	1000	2	2	1	300	10												coarse_mg300_mm10
r231226/res	param_optimization	sp	sp_neu	10	1500000	495000	1	10000	0.5	0	80	6.667e-07	0				1000		1e-08	10000	hapibd	0.01								200	1000	2	2	1	300	3												coarse_mg300_mm3
r231226/res	param_optimization	sp	sp_neu	10	1500000	495000	1	10000	0.5	0	80	6.667e-07	0				1000		1e-08	10000	hapibd	0.01								200	1000	2	2	1	100	100												coarse_mg100_mm100
r231226/res	param_optimization	sp	sp_neu	10	1500000	495000	1	10000	0.5	0	80	6.667e-07	0				1000		1e-08	10000	hapibd	0.01								200	1000	2	2	1	100	30												coarse_mg100_mm30
r231226/res	param_optimization	sp	sp_neu	10	1500000	495000	1	10000	0.5	0	80	6.667e-07	0				1000		1e-08	10000	hapibd	0.01								200	1000	2	2	1	100	10												coarse_mg100_mm10
r231226/res	param_optimization	sp	sp_neu	10	1500000	495000	1	10000	0.5	0	80	6.667e-07	0				1000		1e-08	10000	hapibd	0.01								200	1000	2	2	1	100	3												coarse_mg100_mm3
r231226/res	param_optimization	sp	sp_neu	10	1500000	495000	1	10000	0.5	0	80	6.667e-07	0				1000		1e-08	10000	hapibd	0.01								200	1000	2	2	1	30	100												coarse_mg30_mm100
r231226/res	param_optimization	sp	sp_neu	10	1500000	495000	1	10000	0.5	0	80	6.667e-07	0				1000		1e-08	10000	hapibd	0.01								200	1000	2	2	1	30	30												coarse_mg30_mm30
r231226/res	param_optimization	sp	sp_neu	10	1500000	495000	1	10000	0.5	0	80	6.667e-07	0				1000		1e-08	10000	hapibd	0.01								200	1000	2	2	1	30	10												coarse_mg30_mm10
r231226/res	param_optimization	sp	sp_neu	10	1500000	495000	1	10000	0.5	0	80	6.667e-07	0				1000		1e-08	10000	hapibd	0.01								200	1000	2	2	1	30	3												coarse_mg30_mm3
r231226/res	param_optimization	sp	sp_neu	10	1500000	495000	1	10000	0.5	0	80	6.667e-07	0				1000		1e-08	10000	hapibd	0.01								200	1000	2	2	1	3	100												coarse_mg3_mm100
r231226/res	param_optimization	sp	sp_neu	10	1500000	495000	1	10000	0.5	0	80	6.667e-07	0				1000		1e-08	10000	hapibd	0.01								200	1000	2	2	1	3	30												coarse_mg3_mm30
r231226/res	param_optimization	sp	sp_neu	10	1500000	495000	1	10000	0.5	0	80	6.667e-07	0				1000		1e-08	10000	hapibd	0.01								200	1000	2	2	1	3	10												coarse_mg3_mm10
r231226/res	param_optimization	sp	sp_neu	10	1500000	495000	1	10000	0.5	0	80	6.667e-07	0				1000		1e-08	10000	hapibd	0.01								200	1000	2	2	1	3	3												coarse_mg3_mm3
r231226/res	param_optimization	sp	sp_neu	11	1500000	495000	1	10000	0.5	0	80	6.667e-07	0				1000		1e-08	10000	hapibd	0.01								200	1000	2	2	1	1000	100												fine_mg1000_mm100
r231226/res	param_optimization	sp	sp_neu	11	1500000	495000	1	10000	0.5	0	80	6.667e-07	0				1000		1e-08	10000	hapibd	0.01								200	1000	2	2	1	1000	90												fine_mg1000_mm90
r231226/res	param_optimization	sp	sp_neu	11	1500000	495000	1	10000	0.5	0	80	6.667e-07	0				1000		1e-08	10000	hapibd	0.01								200	1000	2	2	1	1000	80												fine_mg1000_mm80
r231226/res	param_optimization	sp	sp_neu	11	1500000	495000	1	10000	0.5	0	80	6.667e-07	0				1000		1e-08	10000	hapibd	0.01								200	1000	2	2	1	1000	70												fine_mg1000_mm70
r231226/res	param_optimization	sp	sp_neu	11	1500000	495000	1	10000	0.5	0	80	6.667e-07	0				1000		1e-08	10000	hapibd	0.01								200	1000	2	2	1	1000	60												fine_mg1000_mm60
r231226/res	param_optimization	sp	sp_neu	11	1500000	495000	1	10000	0.5	0	80	6.667e-07	0				1000		1e-08	10000	hapibd	0.01								200	1000	2	2	1	1000	50												fine_mg1000_mm50
r231226/res	param_optimization	sp	sp_neu	11	1500000	495000	1	10000	0.5	0	80	6.667e-07	0				1000		1e-08	10000	hapibd	0.01								200	1000	2	2	1	1000	40												fine_mg1000_mm40
r231226/res	param_optimization	sp	sp_neu	11	1500000	495000	1	10000	0.5	0	80	6.667e-07	0				1000		1e-08	10000	hapibd	0.01								200	1000	2	2	1	1000	30												fine_mg1000_mm30
r231226/res	param_optimization	sp	sp_neu	11	1500000	495000	1	10000	0.5	0	80	6.667e-07	0				1000		1e-08	10000	hapibd	0.01								200	1000	2	2	1	1000	100												coarse_mg1000_mm100
r231226/res	param_optimization	sp	sp_neu	11	1500000	495000	1	10000	0.5	0	80	6.667e-07	0				1000		1e-08	10000	hapibd	0.01								200	1000	2	2	1	1000	30												coarse_mg1000_mm30
r231226/res	param_optimization	sp	sp_neu	11	1500000	495000	1	10000	0.5	0	80	6.667e-07	0				1000		1e-08	10000	hapibd	0.01								200	1000	2	2	1	1000	10												coarse_mg1000_mm10
r231226/res	param_optimization	sp	sp_neu	11	1500000	495000	1	10000	0.5	0	80	6.667e-07	0				1000		1e-08	10000	hapibd	0.01								200	1000	2	2	1	1000	3												coarse_mg1000_mm3
r231226/res	param_optimization	sp	sp_neu	11	1500000	495000	1	10000	0.5	0	80	6.667e-07	0				1000		1e-08	10000	hapibd	0.01								200	1000	2	2	1	300	100												coarse_mg300_mm100
r231226/res	param_optimization	sp	sp_neu	11	1500000	495000	1	10000	0.5	0	80	6.667e-07	0				1000		1e-08	10000	hapibd	0.01								200	1000	2	2	1	300	30												coarse_mg300_mm30
r231226/res	param_optimization	sp	sp_neu	11	1500000	495000	1	10000	0.5	0	80	6.667e-07	0				1000		1e-08	10000	hapibd	0.01								200	1000	2	2	1	300	10												coarse_mg300_mm10
r231226/res	param_optimization	sp	sp_neu	11	1500000	495000	1	10000	0.5	0	80	6.667e-07	0				1000		1e-08	10000	hapibd	0.01								200	1000	2	2	1	300	3												coarse_mg300_mm3
r231226/res	param_optimization	sp	sp_neu	11	1500000	495000	1	10000	0.5	0	80	6.667e-07	0				1000		1e-08	10000	hapibd	0.01								200	1000	2	2	1	100	100												coarse_mg100_mm100
r231226/res	param_optimization	sp	sp_neu	11	1500000	495000	1	10000	0.5	0	80	6.667e-07	0				1000		1e-08	10000	hapibd	0.01								200	1000	2	2	1	100	30												coarse_mg100_mm30
r231226/res	param_optimization	sp	sp_neu	11	1500000	495000	1	10000	0.5	0	80	6.667e-07	0				1000		1e-08	10000	hapibd	0.01								200	1000	2	2	1	100	10												coarse_mg100_mm10
r231226/res	param_optimization	sp	sp_neu	11	1500000	495000	1	10000	0.5	0	80	6.667e-07	0				1000		1e-08	10000	hapibd	0.01								200	1000	2	2	1	100	3												coarse_mg100_mm3
r231226/res	param_optimization	sp	sp_neu	11	1500000	495000	1	10000	0.5	0	80	6.667e-07	0				1000		1e-08	10000	hapibd	0.01								200	1000	2	2	1	30	100												coarse_mg30_mm100
r231226/res	param_optimization	sp	sp_neu	11	1500000	495000	1	10000	0.5	0	80	6.667e-07	0				1000		1e-08	10000	hapibd	0.01								200	1000	2	2	1	30	30												coarse_mg30_mm30
r231226/res	param_optimization	sp	sp_neu	11	1500000	495000	1	10000	0.5	0	80	6.667e-07	0				1000		1e-08	10000	hapibd	0.01								200	1000	2	2	1	30	10												coarse_mg30_mm10
r231226/res	param_optimization	sp	sp_neu	11	1500000	495000	1	10000	0.5	0	80	6.667e-07	0				1000		1e-08	10000	hapibd	0.01								200	1000	2	2	1	30	3												coarse_mg30_mm3
r231226/res	param_optimization	sp	sp_neu	11	1500000	495000	1	10000	0.5	0	80	6.667e-07	0				1000		1e-08	10000	hapibd	0.01								200	1000	2	2	1	3	100												coarse_mg3_mm100
r231226/res	param_optimization	sp	sp_neu	11	1500000	495000	1	10000	0.5	0	80	6.667e-07	0				1000		1e-08	10000	hapibd	0.01								200	1000	2	2	1	3	30												coarse_mg3_mm30
r231226/res	param_optimization	sp	sp_neu	11	1500000	495000	1	10000	0.5	0	80	6.667e-07	0				1000		1e-08	10000	hapibd	0.01								200	1000	2	2	1	3	10												coarse_mg3_mm10
r231226/res	param_optimization	sp	sp_neu	11	1500000	495000	1	10000	0.5	0	80	6.667e-07	0				1000		1e-08	10000	hapibd	0.01								200	1000	2	2	1	3	3												coarse_mg3_mm3
r231226/res	param_optimization	sp	sp_neu	12	1500000	495000	1	10000	0.5	0	80	6.667e-07	0				1000		1e-08	10000	hapibd	0.01								200	1000	2	2	1	1000	100												fine_mg1000_mm100
r231226/res	param_optimization	sp	sp_neu	12	1500000	495000	1	10000	0.5	0	80	6.667e-07	0				1000		1e-08	10000	hapibd	0.01								200	1000	2	2	1	1000	90												fine_mg1000_mm90
r231226/res	param_optimization	sp	sp_neu	12	1500000	495000	1	10000	0.5	0	80	6.667e-07	0				1000		1e-08	10000	hapibd	0.01								200	1000	2	2	1	1000	80												fine_mg1000_mm80
r231226/res	param_optimization	sp	sp_neu	12	1500000	495000	1	10000	0.5	0	80	6.667e-07	0				1000		1e-08	10000	hapibd	0.01								200	1000	2	2	1	1000	70												fine_mg1000_mm70
r231226/res	param_optimization	sp	sp_neu	12	1500000	495000	1	10000	0.5	0	80	6.667e-07	0				1000		1e-08	10000	hapibd	0.01								200	1000	2	2	1	1000	60												fine_mg1000_mm60
r231226/res	param_optimization	sp	sp_neu	12	1500000	495000	1	10000	0.5	0	80	6.667e-07	0				1000		1e-08	10000	hapibd	0.01								200	1000	2	2	1	1000	50												fine_mg1000_mm50
r231226/res	param_optimization	sp	sp_neu	12	1500000	495000	1	10000	0.5	0	80	6.667e-07	0				1000		1e-08	10000	hapibd	0.01								200	1000	2	2	1	1000	40												fine_mg1000_mm40
r231226/res	param_optimization	sp	sp_neu	12	1500000	495000	1	10000	0.5	0	80	6.667e-07	0				1000		1e-08	10000	hapibd	0.01								200	1000	2	2	1	1000	30												fine_mg1000_mm30
r231226/res	param_optimization	sp	sp_neu	12	1500000	495000	1	10000	0.5	0	80	6.667e-07	0				1000		1e-08	10000	hapibd	0.01								200	1000	2	2	1	1000	100												coarse_mg1000_mm100
r231226/res	param_optimization	sp	sp_neu	12	1500000	495000	1	10000	0.5	0	80	6.667e-07	0				1000		1e-08	10000	hapibd	0.01								200	1000	2	2	1	1000	30												coarse_mg1000_mm30
r231226/res	param_optimization	sp	sp_neu	12	1500000	495000	1	10000	0.5	0	80	6.667e-07	0				1000		1e-08	10000	hapibd	0.01								200	1000	2	2	1	1000	10												coarse_mg1000_mm10
r231226/res	param_optimization	sp	sp_neu	12	1500000	495000	1	10000	0.5	0	80	6.667e-07	0				1000		1e-08	10000	hapibd	0.01								200	1000	2	2	1	1000	3												coarse_mg1000_mm3
r231226/res	param_optimization	sp	sp_neu	12	1500000	495000	1	10000	0.5	0	80	6.667e-07	0				1000		1e-08	10000	hapibd	0.01								200	1000	2	2	1	300	100												coarse_mg300_mm100
r231226/res	param_optimization	sp	sp_neu	12	1500000	495000	1	10000	0.5	0	80	6.667e-07	0				1000		1e-08	10000	hapibd	0.01								200	1000	2	2	1	300	30												coarse_mg300_mm30
r231226/res	param_optimization	sp	sp_neu	12	1500000	495000	1	10000	0.5	0	80	6.667e-07	0				1000		1e-08	10000	hapibd	0.01								200	1000	2	2	1	300	10												coarse_mg300_mm10
r231226/res	param_optimization	sp	sp_neu	12	1500000	495000	1	10000	0.5	0	80	6.667e-07	0				1000		1e-08	10000	hapibd	0.01								200	1000	2	2	1	300	3												coarse_mg300_mm3
r231226/res	param_optimization	sp	sp_neu	12	1500000	495000	1	10000	0.5	0	80	6.667e-07	0				1000		1e-08	10000	hapibd	0.01								200	1000	2	2	1	100	100												coarse_mg100_mm100
r231226/res	param_optimization	sp	sp_neu	12	1500000	495000	1	10000	0.5	0	80	6.667e-07	0				1000		1e-08	10000	hapibd	0.01								200	1000	2	2	1	100	30												coarse_mg100_mm30
r231226/res	param_optimization	sp	sp_neu	12	1500000	495000	1	10000	0.5	0	80	6.667e-07	0				1000		1e-08	10000	hapibd	0.01								200	1000	2	2	1	100	10												coarse_mg100_mm10
r231226/res	param_optimization	sp	sp_neu	12	1500000	495000	1	10000	0.5	0	80	6.667e-07	0				1000		1e-08	10000	hapibd	0.01								200	1000	2	2	1	100	3												coarse_mg100_mm3
r231226/res	param_optimization	sp	sp_neu	12	1500000	495000	1	10000	0.5	0	80	6.667e-07	0				1000		1e-08	10000	hapibd	0.01								200	1000	2	2	1	30	100												coarse_mg30_mm100
r231226/res	param_optimization	sp	sp_neu	12	1500000	495000	1	10000	0.5	0	80	6.667e-07	0				1000		1e-08	10000	hapibd	0.01								200	1000	2	2	1	30	30												coarse_mg30_mm30
r231226/res	param_optimization	sp	sp_neu	12	1500000	495000	1	10000	0.5	0	80	6.667e-07	0				1000		1e-08	10000	hapibd	0.01								200	1000	2	2	1	30	10												coarse_mg30_mm10
r231226/res	param_optimization	sp	sp_neu	12	1500000	495000	1	10000	0.5	0	80	6.667e-07	0				1000		1e-08	10000	hapibd	0.01								200	1000	2	2	1	30	3												coarse_mg30_mm3
r231226/res	param_optimization	sp	sp_neu	12	1500000	495000	1	10000	0.5	0	80	6.667e-07	0				1000		1e-08	10000	hapibd	0.01								200	1000	2	2	1	3	100												coarse_mg3_mm100
r231226/res	param_optimization	sp	sp_neu	12	1500000	495000	1	10000	0.5	0	80	6.667e-07	0				1000		1e-08	10000	hapibd	0.01								200	1000	2	2	1	3	30												coarse_mg3_mm30
r231226/res	param_optimization	sp	sp_neu	12	1500000	495000	1	10000	0.5	0	80	6.667e-07	0				1000		1e-08	10000	hapibd	0.01								200	1000	2	2	1	3	10												coarse_mg3_mm10
r231226/res	param_optimization	sp	sp_neu	12	1500000	495000	1	10000	0.5	0	80	6.667e-07	0				1000		1e-08	10000	hapibd	0.01								200	1000	2	2	1	3	3												coarse_mg3_mm3
r231226/res	param_optimization	sp	sp_neu	13	1500000	495000	1	10000	0.5	0	80	6.667e-07	0				1000		1e-08	10000	hapibd	0.01								200	1000	2	2	1	1000	100												fine_mg1000_mm100
r231226/res	param_optimization	sp	sp_neu	13	1500000	495000	1	10000	0.5	0	80	6.667e-07	0				1000		1e-08	10000	hapibd	0.01								200	1000	2	2	1	1000	90												fine_mg1000_mm90
r231226/res	param_optimization	sp	sp_neu	13	1500000	495000	1	10000	0.5	0	80	6.667e-07	0				1000		1e-08	10000	hapibd	0.01								200	1000	2	2	1	1000	80												fine_mg1000_mm80
r231226/res	param_optimization	sp	sp_neu	13	1500000	495000	1	10000	0.5	0	80	6.667e-07	0				1000		1e-08	10000	hapibd	0.01								200	1000	2	2	1	1000	70												fine_mg1000_mm70
r231226/res	param_optimization	sp	sp_neu	13	1500000	495000	1	10000	0.5	0	80	6.667e-07	0				1000		1e-08	10000	hapibd	0.01								200	1000	2	2	1	1000	60												fine_mg1000_mm60
r231226/res	param_optimization	sp	sp_neu	13	1500000	495000	1	10000	0.5	0	80	6.667e-07	0				1000		1e-08	10000	hapibd	0.01								200	1000	2	2	1	1000	50												fine_mg1000_mm50
r231226/res	param_optimization	sp	sp_neu	13	1500000	495000	1	10000	0.5	0	80	6.667e-07	0				1000		1e-08	10000	hapibd	0.01								200	1000	2	2	1	1000	40												fine_mg1000_mm40
r231226/res	param_optimization	sp	sp_neu	13	1500000	495000	1	10000	0.5	0	80	6.667e-07	0				1000		1e-08	10000	hapibd	0.01								200	1000	2	2	1	1000	30												fine_mg1000_mm30
r231226/res	param_optimization	sp	sp_neu	13	1500000	495000	1	10000	0.5	0	80	6.667e-07	0				1000		1e-08	10000	hapibd	0.01								200	1000	2	2	1	1000	100												coarse_mg1000_mm100
r231226/res	param_optimization	sp	sp_neu	13	1500000	495000	1	10000	0.5	0	80	6.667e-07	0				1000		1e-08	10000	hapibd	0.01								200	1000	2	2	1	1000	30												coarse_mg1000_mm30
r231226/res	param_optimization	sp	sp_neu	13	1500000	495000	1	10000	0.5	0	80	6.667e-07	0				1000		1e-08	10000	hapibd	0.01								200	1000	2	2	1	1000	10												coarse_mg1000_mm10
r231226/res	param_optimization	sp	sp_neu	13	1500000	495000	1	10000	0.5	0	80	6.667e-07	0				1000		1e-08	10000	hapibd	0.01								200	1000	2	2	1	1000	3												coarse_mg1000_mm3
r231226/res	param_optimization	sp	sp_neu	13	1500000	495000	1	10000	0.5	0	80	6.667e-07	0				1000		1e-08	10000	hapibd	0.01								200	1000	2	2	1	300	100												coarse_mg300_mm100
r231226/res	param_optimization	sp	sp_neu	13	1500000	495000	1	10000	0.5	0	80	6.667e-07	0				1000		1e-08	10000	hapibd	0.01								200	1000	2	2	1	300	30												coarse_mg300_mm30
r231226/res	param_optimization	sp	sp_neu	13	1500000	495000	1	10000	0.5	0	80	6.667e-07	0				1000		1e-08	10000	hapibd	0.01								200	1000	2	2	1	300	10												coarse_mg300_mm10
r231226/res	param_optimization	sp	sp_neu	13	1500000	495000	1	10000	0.5	0	80	6.667e-07	0				1000		1e-08	10000	hapibd	0.01								200	1000	2	2	1	300	3												coarse_mg300_mm3
r231226/res	param_optimization	sp	sp_neu	13	1500000	495000	1	10000	0.5	0	80	6.667e-07	0				1000		1e-08	10000	hapibd	0.01								200	1000	2	2	1	100	100												coarse_mg100_mm100
r231226/res	param_optimization	sp	sp_neu	13	1500000	495000	1	10000	0.5	0	80	6.667e-07	0				1000		1e-08	10000	hapibd	0.01								200	1000	2	2	1	100	30												coarse_mg100_mm30
r231226/res	param_optimization	sp	sp_neu	13	1500000	495000	1	10000	0.5	0	80	6.667e-07	0				1000		1e-08	10000	hapibd	0.01								200	1000	2	2	1	100	10												coarse_mg100_mm10
r231226/res	param_optimization	sp	sp_neu	13	1500000	495000	1	10000	0.5	0	80	6.667e-07	0				1000		1e-08	10000	hapibd	0.01								200	1000	2	2	1	100	3												coarse_mg100_mm3
r231226/res	param_optimization	sp	sp_neu	13	1500000	495000	1	10000	0.5	0	80	6.667e-07	0				1000		1e-08	10000	hapibd	0.01								200	1000	2	2	1	30	100												coarse_mg30_mm100
r231226/res	param_optimization	sp	sp_neu	13	1500000	495000	1	10000	0.5	0	80	6.667e-07	0				1000		1e-08	10000	hapibd	0.01								200	1000	2	2	1	30	30												coarse_mg30_mm30
r231226/res	param_optimization	sp	sp_neu	13	1500000	495000	1	10000	0.5	0	80	6.667e-07	0				1000		1e-08	10000	hapibd	0.01								200	1000	2	2	1	30	10												coarse_mg30_mm10
r231226/res	param_optimization	sp	sp_neu	13	1500000	495000	1	10000	0.5	0	80	6.667e-07	0				1000		1e-08	10000	hapibd	0.01								200	1000	2	2	1	30	3												coarse_mg30_mm3
r231226/res	param_optimization	sp	sp_neu	13	1500000	495000	1	10000	0.5	0	80	6.667e-07	0				1000		1e-08	10000	hapibd	0.01								200	1000	2	2	1	3	100												coarse_mg3_mm100
r231226/res	param_optimization	sp	sp_neu	13	1500000	495000	1	10000	0.5	0	80	6.667e-07	0				1000		1e-08	10000	hapibd	0.01								200	1000	2	2	1	3	30												coarse_mg3_mm30
r231226/res	param_optimization	sp	sp_neu	13	1500000	495000	1	10000	0.5	0	80	6.667e-07	0				1000		1e-08	10000	hapibd	0.01								200	1000	2	2	1	3	10												coarse_mg3_mm10
r231226/res	param_optimization	sp	sp_neu	13	1500000	495000	1	10000	0.5	0	80	6.667e-07	0				1000		1e-08	10000	hapibd	0.01								200	1000	2	2	1	3	3												coarse_mg3_mm3
r231226/res	param_optimization	sp	sp_neu	14	1500000	495000	1	10000	0.5	0	80	6.667e-07	0				1000		1e-08	10000	hapibd	0.01								200	1000	2	2	1	1000	100												fine_mg1000_mm100
r231226/res	param_optimization	sp	sp_neu	14	1500000	495000	1	10000	0.5	0	80	6.667e-07	0				1000		1e-08	10000	hapibd	0.01								200	1000	2	2	1	1000	90												fine_mg1000_mm90
r231226/res	param_optimization	sp	sp_neu	14	1500000	495000	1	10000	0.5	0	80	6.667e-07	0				1000		1e-08	10000	hapibd	0.01								200	1000	2	2	1	1000	80												fine_mg1000_mm80
r231226/res	param_optimization	sp	sp_neu	14	1500000	495000	1	10000	0.5	0	80	6.667e-07	0				1000		1e-08	10000	hapibd	0.01								200	1000	2	2	1	1000	70												fine_mg1000_mm70
r231226/res	param_optimization	sp	sp_neu	14	1500000	495000	1	10000	0.5	0	80	6.667e-07	0				1000		1e-08	10000	hapibd	0.01								200	1000	2	2	1	1000	60												fine_mg1000_mm60
r231226/res	param_optimization	sp	sp_neu	14	1500000	495000	1	10000	0.5	0	80	6.667e-07	0				1000		1e-08	10000	hapibd	0.01								200	1000	2	2	1	1000	50												fine_mg1000_mm50
r231226/res	param_optimization	sp	sp_neu	14	1500000	495000	1	10000	0.5	0	80	6.667e-07	0				1000		1e-08	10000	hapibd	0.01								200	1000	2	2	1	1000	40												fine_mg1000_mm40
r231226/res	param_optimization	sp	sp_neu	14	1500000	495000	1	10000	0.5	0	80	6.667e-07	0				1000		1e-08	10000	hapibd	0.01								200	1000	2	2	1	1000	30												fine_mg1000_mm30
r231226/res	param_optimization	sp	sp_neu	14	1500000	495000	1	10000	0.5	0	80	6.667e-07	0				1000		1e-08	10000	hapibd	0.01								200	1000	2	2	1	1000	100												coarse_mg1000_mm100
r231226/res	param_optimization	sp	sp_neu	14	1500000	495000	1	10000	0.5	0	80	6.667e-07	0				1000		1e-08	10000	hapibd	0.01								200	1000	2	2	1	1000	30												coarse_mg1000_mm30
r231226/res	param_optimization	sp	sp_neu	14	1500000	495000	1	10000	0.5	0	80	6.667e-07	0				1000		1e-08	10000	hapibd	0.01								200	1000	2	2	1	1000	10												coarse_mg1000_mm10
r231226/res	param_optimization	sp	sp_neu	14	1500000	495000	1	10000	0.5	0	80	6.667e-07	0				1000		1e-08	10000	hapibd	0.01								200	1000	2	2	1	1000	3												coarse_mg1000_mm3
r231226/res	param_optimization	sp	sp_neu	14	1500000	495000	1	10000	0.5	0	80	6.667e-07	0				1000		1e-08	10000	hapibd	0.01								200	1000	2	2	1	300	100												coarse_mg300_mm100
r231226/res	param_optimization	sp	sp_neu	14	1500000	495000	1	10000	0.5	0	80	6.667e-07	0				1000		1e-08	10000	hapibd	0.01								200	1000	2	2	1	300	30												coarse_mg300_mm30
r231226/res	param_optimization	sp	sp_neu	14	1500000	495000	1	10000	0.5	0	80	6.667e-07	0				1000		1e-08	10000	hapibd	0.01								200	1000	2	2	1	300	10												coarse_mg300_mm10
r231226/res	param_optimization	sp	sp_neu	14	1500000	495000	1	10000	0.5	0	80	6.667e-07	0				1000		1e-08	10000	hapibd	0.01								200	1000	2	2	1	300	3												coarse_mg300_mm3
r231226/res	param_optimization	sp	sp_neu	14	1500000	495000	1	10000	0.5	0	80	6.667e-07	0				1000		1e-08	10000	hapibd	0.01								200	1000	2	2	1	100	100												coarse_mg100_mm100
r231226/res	param_optimization	sp	sp_neu	14	1500000	495000	1	10000	0.5	0	80	6.667e-07	0				1000		1e-08	10000	hapibd	0.01								200	1000	2	2	1	100	30												coarse_mg100_mm30
r231226/res	param_optimization	sp	sp_neu	14	1500000	495000	1	10000	0.5	0	80	6.667e-07	0				1000		1e-08	10000	hapibd	0.01								200	1000	2	2	1	100	10												coarse_mg100_mm10
r231226/res	param_optimization	sp	sp_neu	14	1500000	495000	1	10000	0.5	0	80	6.667e-07	0				1000		1e-08	10000	hapibd	0.01								200	1000	2	2	1	100	3												coarse_mg100_mm3
r231226/res	param_optimization	sp	sp_neu	14	1500000	495000	1	10000	0.5	0	80	6.667e-07	0				1000		1e-08	10000	hapibd	0.01								200	1000	2	2	1	30	100												coarse_mg30_mm100
r231226/res	param_optimization	sp	sp_neu	14	1500000	495000	1	10000	0.5	0	80	6.667e-07	0				1000		1e-08	10000	hapibd	0.01								200	1000	2	2	1	30	30												coarse_mg30_mm30
r231226/res	param_optimization	sp	sp_neu	14	1500000	495000	1	10000	0.5	0	80	6.667e-07	0				1000		1e-08	10000	hapibd	0.01								200	1000	2	2	1	30	10												coarse_mg30_mm10
r231226/res	param_optimization	sp	sp_neu	14	1500000	495000	1	10000	0.5	0	80	6.667e-07	0				1000		1e-08	10000	hapibd	0.01								200	1000	2	2	1	30	3												coarse_mg30_mm3
r231226/res	param_optimization	sp	sp_neu	14	1500000	495000	1	10000	0.5	0	80	6.667e-07	0				1000		1e-08	10000	hapibd	0.01								200	1000	2	2	1	3	100												coarse_mg3_mm100
r231226/res	param_optimization	sp	sp_neu	14	1500000	495000	1	10000	0.5	0	80	6.667e-07	0				1000		1e-08	10000	hapibd	0.01								200	1000	2	2	1	3	30												coarse_mg3_mm30
r231226/res	param_optimization	sp	sp_neu	14	1500000	495000	1	10000	0.5	0	80	6.667e-07	0				1000		1e-08	10000	hapibd	0.01								200	1000	2	2	1	3	10												coarse_mg3_mm10
r231226/res	param_optimization	sp	sp_neu	14	1500000	495000	1	10000	0.5	0	80	6.667e-07	0				1000		1e-08	10000	hapibd	0.01								200	1000	2	2	1	3	3												coarse_mg3_mm3
r231226/res	param_optimization	sp	sp_neu	1	1500000	495000	1	10000	0.5	0	80	6.667e-07	0				1000		1e-08	10000	hmmibd	0.001								200	1000						10	2										origalgmaf001_m2_n10
r231226/res	param_optimization	sp	sp_neu	1	1500000	495000	1	10000	0.5	0	80	6.667e-07	0				1000		1e-08	10000	hmmibd	0.001								200	1000						30	2										origalgmaf001_m2_n30
r231226/res	param_optimization	sp	sp_neu	1	1500000	495000	1	10000	0.5	0	80	6.667e-07	0				1000		1e-08	10000	hmmibd	0.001								200	1000						100	2										origalgmaf001_m2_n100
r231226/res	param_optimization	sp	sp_neu	1	1500000	495000	1	10000	0.5	0	80	6.667e-07	0				1000		1e-08	10000	hmmibd	0.001								200	1000						300	2										origalgmaf001_m2_n300
r231226/res	param_optimization	sp	sp_neu	1	1500000	495000	1	10000	0.5	0	80	6.667e-07	0				1000		1e-08	10000	hmmibd	0.001								200	1000						9999999	2										origalgmaf001_m2_n9999999
r231226/res	param_optimization	sp	sp_neu	1	1500000	495000	1	10000	0.5	0	80	6.667e-07	0				1000		1e-08	10000	hmmibd	0.001								200	1000						10	5										origalgmaf001_m5_n10
r231226/res	param_optimization	sp	sp_neu	1	1500000	495000	1	10000	0.5	0	80	6.667e-07	0				1000		1e-08	10000	hmmibd	0.001								200	1000						30	5										origalgmaf001_m5_n30
r231226/res	param_optimization	sp	sp_neu	1	1500000	495000	1	10000	0.5	0	80	6.667e-07	0				1000		1e-08	10000	hmmibd	0.001								200	1000						100	5										origalgmaf001_m5_n100
r231226/res	param_optimization	sp	sp_neu	1	1500000	495000	1	10000	0.5	0	80	6.667e-07	0				1000		1e-08	10000	hmmibd	0.001								200	1000						300	5										origalgmaf001_m5_n300
r231226/res	param_optimization	sp	sp_neu	1	1500000	495000	1	10000	0.5	0	80	6.667e-07	0				1000		1e-08	10000	hmmibd	0.001								200	1000						9999999	5										origalgmaf001_m5_n9999999
r231226/res	param_optimization	sp	sp_neu	1	1500000	495000	1	10000	0.5	0	80	6.667e-07	0				1000		1e-08	10000	hmmibd	0.001								200	1000						10	10										origalgmaf001_m10_n10
r231226/res	param_optimization	sp	sp_neu	1	1500000	495000	1	10000	0.5	0	80	6.667e-07	0				1000		1e-08	10000	hmmibd	0.001								200	1000						30	10										origalgmaf001_m10_n30
r231226/res	param_optimization	sp	sp_neu	1	1500000	495000	1	10000	0.5	0	80	6.667e-07	0				1000		1e-08	10000	hmmibd	0.001								200	1000						100	10										origalgmaf001_m10_n100
r231226/res	param_optimization	sp	sp_neu	1	1500000	495000	1	10000	0.5	0	80	6.667e-07	0				1000		1e-08	10000	hmmibd	0.001								200	1000						300	10										origalgmaf001_m10_n300
r231226/res	param_optimization	sp	sp_neu	1	1500000	495000	1	10000	0.5	0	80	6.667e-07	0				1000		1e-08	10000	hmmibd	0.001								200	1000						9999999	10										origalgmaf001_m10_n9999999
r231226/res	param_optimization	sp	sp_neu	1	1500000	495000	1	10000	0.5	0	80	6.667e-07	0				1000		1e-08	10000	hmmibd	0.01								200	1000						10	2										origalg_m2_n10
r231226/res	param_optimization	sp	sp_neu	1	1500000	495000	1	10000	0.5	0	80	6.667e-07	0				1000		1e-08	10000	hmmibd	0.01								200	1000						30	2										origalg_m2_n30
r231226/res	param_optimization	sp	sp_neu	1	1500000	495000	1	10000	0.5	0	80	6.667e-07	0				1000		1e-08	10000	hmmibd	0.01								200	1000						100	2										origalg_m2_n100
r231226/res	param_optimization	sp	sp_neu	1	1500000	495000	1	10000	0.5	0	80	6.667e-07	0				1000		1e-08	10000	hmmibd	0.01								200	1000						300	2										origalg_m2_n300
r231226/res	param_optimization	sp	sp_neu	1	1500000	495000	1	10000	0.5	0	80	6.667e-07	0				1000		1e-08	10000	hmmibd	0.01								200	1000						9999999	2										origalg_m2_n9999999
r231226/res	param_optimization	sp	sp_neu	1	1500000	495000	1	10000	0.5	0	80	6.667e-07	0				1000		1e-08	10000	hmmibd	0.01								200	1000						10	5										origalg_m5_n10
r231226/res	param_optimization	sp	sp_neu	1	1500000	495000	1	10000	0.5	0	80	6.667e-07	0				1000		1e-08	10000	hmmibd	0.01								200	1000						30	5										origalg_m5_n30
r231226/res	param_optimization	sp	sp_neu	1	1500000	495000	1	10000	0.5	0	80	6.667e-07	0				1000		1e-08	10000	hmmibd	0.01								200	1000						100	5										origalg_m5_n100
r231226/res	param_optimization	sp	sp_neu	1	1500000	495000	1	10000	0.5	0	80	6.667e-07	0				1000		1e-08	10000	hmmibd	0.01								200	1000						300	5										origalg_m5_n300
r231226/res	param_optimization	sp	sp_neu	1	1500000	495000	1	10000	0.5	0	80	6.667e-07	0				1000		1e-08	10000	hmmibd	0.01								200	1000						9999999	5										origalg_m5_n9999999
r231226/res	param_optimization	sp	sp_neu	1	1500000	495000	1	10000	0.5	0	80	6.667e-07	0				1000		1e-08	10000	hmmibd	0.01								200	1000						10	10										origalg_m10_n10
r231226/res	param_optimization	sp	sp_neu	1	1500000	495000	1	10000	0.5	0	80	6.667e-07	0				1000		1e-08	10000	hmmibd	0.01								200	1000						30	10										origalg_m10_n30
r231226/res	param_optimization	sp	sp_neu	1	1500000	495000	1	10000	0.5	0	80	6.667e-07	0				1000		1e-08	10000	hmmibd	0.01								200	1000						100	10										origalg_m10_n100
r231226/res	param_optimization	sp	sp_neu	1	1500000	495000	1	10000	0.5	0	80	6.667e-07	0				1000		1e-08	10000	hmmibd	0.01								200	1000						300	10										origalg_m10_n300
r231226/res	param_optimization	sp	sp_neu	1	1500000	495000	1	10000	0.5	0	80	6.667e-07	0				1000		1e-08	10000	hmmibd	0.01								200	1000						9999999	10										origalg_m10_n9999999
r231226/res	param_optimization	sp	sp_neu	2	1500000	495000	1	10000	0.5	0	80	6.667e-07	0				1000		1e-08	10000	hmmibd	0.001								200	1000						10	2										origalgmaf001_m2_n10
r231226/res	param_optimization	sp	sp_neu	2	1500000	495000	1	10000	0.5	0	80	6.667e-07	0				1000		1e-08	10000	hmmibd	0.001								200	1000						30	2										origalgmaf001_m2_n30
r231226/res	param_optimization	sp	sp_neu	2	1500000	495000	1	10000	0.5	0	80	6.667e-07	0				1000		1e-08	10000	hmmibd	0.001								200	1000						100	2										origalgmaf001_m2_n100
r231226/res	param_optimization	sp	sp_neu	2	1500000	495000	1	10000	0.5	0	80	6.667e-07	0				1000		1e-08	10000	hmmibd	0.001								200	1000						300	2										origalgmaf001_m2_n300
r231226/res	param_optimization	sp	sp_neu	2	1500000	495000	1	10000	0.5	0	80	6.667e-07	0				1000		1e-08	10000	hmmibd	0.001								200	1000						9999999	2										origalgmaf001_m2_n9999999
r231226/res	param_optimization	sp	sp_neu	2	1500000	495000	1	10000	0.5	0	80	6.667e-07	0				1000		1e-08	10000	hmmibd	0.001								200	1000						10	5										origalgmaf001_m5_n10
r231226/res	param_optimization	sp	sp_neu	2	1500000	495000	1	10000	0.5	0	80	6.667e-07	0				1000		1e-08	10000	hmmibd	0.001								200	1000						30	5										origalgmaf001_m5_n30
r231226/res	param_optimization	sp	sp_neu	2	1500000	495000	1	10000	0.5	0	80	6.667e-07	0				1000		1e-08	10000	hmmibd	0.001								200	1000						100	5										origalgmaf001_m5_n100
r231226/res	param_optimization	sp	sp_neu	2	1500000	495000	1	10000	0.5	0	80	6.667e-07	0				1000		1e-08	10000	hmmibd	0.001								200	1000						300	5										origalgmaf001_m5_n300
r231226/res	param_optimization	sp	sp_neu	2	1500000	495000	1	10000	0.5	0	80	6.667e-07	0				1000		1e-08	10000	hmmibd	0.001								200	1000						9999999	5										origalgmaf001_m5_n9999999
r231226/res	param_optimization	sp	sp_neu	2	1500000	495000	1	10000	0.5	0	80	6.667e-07	0				1000		1e-08	10000	hmmibd	0.001								200	1000						10	10										origalgmaf001_m10_n10
r231226/res	param_optimization	sp	sp_neu	2	1500000	495000	1	10000	0.5	0	80	6.667e-07	0				1000		1e-08	10000	hmmibd	0.001								200	1000						30	10										origalgmaf001_m10_n30
r231226/res	param_optimization	sp	sp_neu	2	1500000	495000	1	10000	0.5	0	80	6.667e-07	0				1000		1e-08	10000	hmmibd	0.001								200	1000						100	10										origalgmaf001_m10_n100
r231226/res	param_optimization	sp	sp_neu	2	1500000	495000	1	10000	0.5	0	80	6.667e-07	0				1000		1e-08	10000	hmmibd	0.001								200	1000						300	10										origalgmaf001_m10_n300
r231226/res	param_optimization	sp	sp_neu	2	1500000	495000	1	10000	0.5	0	80	6.667e-07	0				1000		1e-08	10000	hmmibd	0.001								200	1000						9999999	10										origalgmaf001_m10_n9999999
r231226/res	param_optimization	sp	sp_neu	2	1500000	495000	1	10000	0.5	0	80	6.667e-07	0				1000		1e-08	10000	hmmibd	0.01								200	1000						10	2										origalg_m2_n10
r231226/res	param_optimization	sp	sp_neu	2	1500000	495000	1	10000	0.5	0	80	6.667e-07	0				1000		1e-08	10000	hmmibd	0.01								200	1000						30	2										origalg_m2_n30
r231226/res	param_optimization	sp	sp_neu	2	1500000	495000	1	10000	0.5	0	80	6.667e-07	0				1000		1e-08	10000	hmmibd	0.01								200	1000						100	2										origalg_m2_n100
r231226/res	param_optimization	sp	sp_neu	2	1500000	495000	1	10000	0.5	0	80	6.667e-07	0				1000		1e-08	10000	hmmibd	0.01								200	1000						300	2										origalg_m2_n300
r231226/res	param_optimization	sp	sp_neu	2	1500000	495000	1	10000	0.5	0	80	6.667e-07	0				1000		1e-08	10000	hmmibd	0.01								200	1000						9999999	2										origalg_m2_n9999999
r231226/res	param_optimization	sp	sp_neu	2	1500000	495000	1	10000	0.5	0	80	6.667e-07	0				1000		1e-08	10000	hmmibd	0.01								200	1000						10	5										origalg_m5_n10
r231226/res	param_optimization	sp	sp_neu	2	1500000	495000	1	10000	0.5	0	80	6.667e-07	0				1000		1e-08	10000	hmmibd	0.01								200	1000						30	5										origalg_m5_n30
r231226/res	param_optimization	sp	sp_neu	2	1500000	495000	1	10000	0.5	0	80	6.667e-07	0				1000		1e-08	10000	hmmibd	0.01								200	1000						100	5										origalg_m5_n100
r231226/res	param_optimization	sp	sp_neu	2	1500000	495000	1	10000	0.5	0	80	6.667e-07	0				1000		1e-08	10000	hmmibd	0.01								200	1000						300	5										origalg_m5_n300
r231226/res	param_optimization	sp	sp_neu	2	1500000	495000	1	10000	0.5	0	80	6.667e-07	0				1000		1e-08	10000	hmmibd	0.01								200	1000						9999999	5										origalg_m5_n9999999
r231226/res	param_optimization	sp	sp_neu	2	1500000	495000	1	10000	0.5	0	80	6.667e-07	0				1000		1e-08	10000	hmmibd	0.01								200	1000						10	10										origalg_m10_n10
r231226/res	param_optimization	sp	sp_neu	2	1500000	495000	1	10000	0.5	0	80	6.667e-07	0				1000		1e-08	10000	hmmibd	0.01								200	1000						30	10										origalg_m10_n30
r231226/res	param_optimization	sp	sp_neu	2	1500000	495000	1	10000	0.5	0	80	6.667e-07	0				1000		1e-08	10000	hmmibd	0.01								200	1000						100	10										origalg_m10_n100
r231226/res	param_optimization	sp	sp_neu	2	1500000	495000	1	10000	0.5	0	80	6.667e-07	0				1000		1e-08	10000	hmmibd	0.01								200	1000						300	10										origalg_m10_n300
r231226/res	param_optimization	sp	sp_neu	2	1500000	495000	1	10000	0.5	0	80	6.667e-07	0				1000		1e-08	10000	hmmibd	0.01								200	1000						9999999	10										origalg_m10_n9999999
r231226/res	param_optimization	sp	sp_neu	3	1500000	495000	1	10000	0.5	0	80	6.667e-07	0				1000		1e-08	10000	hmmibd	0.001								200	1000						10	2										origalgmaf001_m2_n10
r231226/res	param_optimization	sp	sp_neu	3	1500000	495000	1	10000	0.5	0	80	6.667e-07	0				1000		1e-08	10000	hmmibd	0.001								200	1000						30	2										origalgmaf001_m2_n30
r231226/res	param_optimization	sp	sp_neu	3	1500000	495000	1	10000	0.5	0	80	6.667e-07	0				1000		1e-08	10000	hmmibd	0.001								200	1000						100	2										origalgmaf001_m2_n100
r231226/res	param_optimization	sp	sp_neu	3	1500000	495000	1	10000	0.5	0	80	6.667e-07	0				1000		1e-08	10000	hmmibd	0.001								200	1000						300	2										origalgmaf001_m2_n300
r231226/res	param_optimization	sp	sp_neu	3	1500000	495000	1	10000	0.5	0	80	6.667e-07	0				1000		1e-08	10000	hmmibd	0.001								200	1000						9999999	2										origalgmaf001_m2_n9999999
r231226/res	param_optimization	sp	sp_neu	3	1500000	495000	1	10000	0.5	0	80	6.667e-07	0				1000		1e-08	10000	hmmibd	0.001								200	1000						10	5										origalgmaf001_m5_n10
r231226/res	param_optimization	sp	sp_neu	3	1500000	495000	1	10000	0.5	0	80	6.667e-07	0				1000		1e-08	10000	hmmibd	0.001								200	1000						30	5										origalgmaf001_m5_n30
r231226/res	param_optimization	sp	sp_neu	3	1500000	495000	1	10000	0.5	0	80	6.667e-07	0				1000		1e-08	10000	hmmibd	0.001								200	1000						100	5										origalgmaf001_m5_n100
r231226/res	param_optimization	sp	sp_neu	3	1500000	495000	1	10000	0.5	0	80	6.667e-07	0				1000		1e-08	10000	hmmibd	0.001								200	1000						300	5										origalgmaf001_m5_n300
r231226/res	param_optimization	sp	sp_neu	3	1500000	495000	1	10000	0.5	0	80	6.667e-07	0				1000		1e-08	10000	hmmibd	0.001								200	1000						9999999	5										origalgmaf001_m5_n9999999
r231226/res	param_optimization	sp	sp_neu	3	1500000	495000	1	10000	0.5	0	80	6.667e-07	0				1000		1e-08	10000	hmmibd	0.001								200	1000						10	10										origalgmaf001_m10_n10
r231226/res	param_optimization	sp	sp_neu	3	1500000	495000	1	10000	0.5	0	80	6.667e-07	0				1000		1e-08	10000	hmmibd	0.001								200	1000						30	10										origalgmaf001_m10_n30
r231226/res	param_optimization	sp	sp_neu	3	1500000	495000	1	10000	0.5	0	80	6.667e-07	0				1000		1e-08	10000	hmmibd	0.001								200	1000						100	10										origalgmaf001_m10_n100
r231226/res	param_optimization	sp	sp_neu	3	1500000	495000	1	10000	0.5	0	80	6.667e-07	0				1000		1e-08	10000	hmmibd	0.001								200	1000						300	10										origalgmaf001_m10_n300
r231226/res	param_optimization	sp	sp_neu	3	1500000	495000	1	10000	0.5	0	80	6.667e-07	0				1000		1e-08	10000	hmmibd	0.001								200	1000						9999999	10										origalgmaf001_m10_n9999999
r231226/res	param_optimization	sp	sp_neu	3	1500000	495000	1	10000	0.5	0	80	6.667e-07	0				1000		1e-08	10000	hmmibd	0.01								200	1000						10	2										origalg_m2_n10
r231226/res	param_optimization	sp	sp_neu	3	1500000	495000	1	10000	0.5	0	80	6.667e-07	0				1000		1e-08	10000	hmmibd	0.01								200	1000						30	2										origalg_m2_n30
r231226/res	param_optimization	sp	sp_neu	3	1500000	495000	1	10000	0.5	0	80	6.667e-07	0				1000		1e-08	10000	hmmibd	0.01								200	1000						100	2										origalg_m2_n100
r231226/res	param_optimization	sp	sp_neu	3	1500000	495000	1	10000	0.5	0	80	6.667e-07	0				1000		1e-08	10000	hmmibd	0.01								200	1000						300	2										origalg_m2_n300
r231226/res	param_optimization	sp	sp_neu	3	1500000	495000	1	10000	0.5	0	80	6.667e-07	0				1000		1e-08	10000	hmmibd	0.01								200	1000						9999999	2										origalg_m2_n9999999
r231226/res	param_optimization	sp	sp_neu	3	1500000	495000	1	10000	0.5	0	80	6.667e-07	0				1000		1e-08	10000	hmmibd	0.01								200	1000						10	5										origalg_m5_n10
r231226/res	param_optimization	sp	sp_neu	3	1500000	495000	1	10000	0.5	0	80	6.667e-07	0				1000		1e-08	10000	hmmibd	0.01								200	1000						30	5										origalg_m5_n30
r231226/res	param_optimization	sp	sp_neu	3	1500000	495000	1	10000	0.5	0	80	6.667e-07	0				1000		1e-08	10000	hmmibd	0.01								200	1000						100	5										origalg_m5_n100
r231226/res	param_optimization	sp	sp_neu	3	1500000	495000	1	10000	0.5	0	80	6.667e-07	0				1000		1e-08	10000	hmmibd	0.01								200	1000						300	5										origalg_m5_n300
r231226/res	param_optimization	sp	sp_neu	3	1500000	495000	1	10000	0.5	0	80	6.667e-07	0				1000		1e-08	10000	hmmibd	0.01								200	1000						9999999	5										origalg_m5_n9999999
r231226/res	param_optimization	sp	sp_neu	3	1500000	495000	1	10000	0.5	0	80	6.667e-07	0				1000		1e-08	10000	hmmibd	0.01								200	1000						10	10										origalg_m10_n10
r231226/res	param_optimization	sp	sp_neu	3	1500000	495000	1	10000	0.5	0	80	6.667e-07	0				1000		1e-08	10000	hmmibd	0.01								200	1000						30	10										origalg_m10_n30
r231226/res	param_optimization	sp	sp_neu	3	1500000	495000	1	10000	0.5	0	80	6.667e-07	0				1000		1e-08	10000	hmmibd	0.01								200	1000						100	10										origalg_m10_n100
r231226/res	param_optimization	sp	sp_neu	3	1500000	495000	1	10000	0.5	0	80	6.667e-07	0				1000		1e-08	10000	hmmibd	0.01								200	1000						300	10										origalg_m10_n300
r231226/res	param_optimization	sp	sp_neu	3	1500000	495000	1	10000	0.5	0	80	6.667e-07	0				1000		1e-08	10000	hmmibd	0.01								200	1000						9999999	10										origalg_m10_n9999999
r231226/res	param_optimization	sp	sp_neu	4	1500000	495000	1	10000	0.5	0	80	6.667e-07	0				1000		1e-08	10000	hmmibd	0.001								200	1000						10	2										origalgmaf001_m2_n10
r231226/res	param_optimization	sp	sp_neu	4	1500000	495000	1	10000	0.5	0	80	6.667e-07	0				1000		1e-08	10000	hmmibd	0.001								200	1000						30	2										origalgmaf001_m2_n30
r231226/res	param_optimization	sp	sp_neu	4	1500000	495000	1	10000	0.5	0	80	6.667e-07	0				1000		1e-08	10000	hmmibd	0.001								200	1000						100	2										origalgmaf001_m2_n100
r231226/res	param_optimization	sp	sp_neu	4	1500000	495000	1	10000	0.5	0	80	6.667e-07	0				1000		1e-08	10000	hmmibd	0.001								200	1000						300	2										origalgmaf001_m2_n300
r231226/res	param_optimization	sp	sp_neu	4	1500000	495000	1	10000	0.5	0	80	6.667e-07	0				1000		1e-08	10000	hmmibd	0.001								200	1000						9999999	2										origalgmaf001_m2_n9999999
r231226/res	param_optimization	sp	sp_neu	4	1500000	495000	1	10000	0.5	0	80	6.667e-07	0				1000		1e-08	10000	hmmibd	0.001								200	1000						10	5										origalgmaf001_m5_n10
r231226/res	param_optimization	sp	sp_neu	4	1500000	495000	1	10000	0.5	0	80	6.667e-07	0				1000		1e-08	10000	hmmibd	0.001								200	1000						30	5										origalgmaf001_m5_n30
r231226/res	param_optimization	sp	sp_neu	4	1500000	495000	1	10000	0.5	0	80	6.667e-07	0				1000		1e-08	10000	hmmibd	0.001								200	1000						100	5										origalgmaf001_m5_n100
r231226/res	param_optimization	sp	sp_neu	4	1500000	495000	1	10000	0.5	0	80	6.667e-07	0				1000		1e-08	10000	hmmibd	0.001								200	1000						300	5										origalgmaf001_m5_n300
r231226/res	param_optimization	sp	sp_neu	4	1500000	495000	1	10000	0.5	0	80	6.667e-07	0				1000		1e-08	10000	hmmibd	0.001								200	1000						9999999	5										origalgmaf001_m5_n9999999
r231226/res	param_optimization	sp	sp_neu	4	1500000	495000	1	10000	0.5	0	80	6.667e-07	0				1000		1e-08	10000	hmmibd	0.001								200	1000						10	10										origalgmaf001_m10_n10
r231226/res	param_optimization	sp	sp_neu	4	1500000	495000	1	10000	0.5	0	80	6.667e-07	0				1000		1e-08	10000	hmmibd	0.001								200	1000						30	10										origalgmaf001_m10_n30
r231226/res	param_optimization	sp	sp_neu	4	1500000	495000	1	10000	0.5	0	80	6.667e-07	0				1000		1e-08	10000	hmmibd	0.001								200	1000						100	10										origalgmaf001_m10_n100
r231226/res	param_optimization	sp	sp_neu	4	1500000	495000	1	10000	0.5	0	80	6.667e-07	0				1000		1e-08	10000	hmmibd	0.001								200	1000						300	10										origalgmaf001_m10_n300
r231226/res	param_optimization	sp	sp_neu	4	1500000	495000	1	10000	0.5	0	80	6.667e-07	0				1000		1e-08	10000	hmmibd	0.001								200	1000						9999999	10										origalgmaf001_m10_n9999999
r231226/res	param_optimization	sp	sp_neu	4	1500000	495000	1	10000	0.5	0	80	6.667e-07	0				1000		1e-08	10000	hmmibd	0.01								200	1000						10	2										origalg_m2_n10
r231226/res	param_optimization	sp	sp_neu	4	1500000	495000	1	10000	0.5	0	80	6.667e-07	0				1000		1e-08	10000	hmmibd	0.01								200	1000						30	2										origalg_m2_n30
r231226/res	param_optimization	sp	sp_neu	4	1500000	495000	1	10000	0.5	0	80	6.667e-07	0				1000		1e-08	10000	hmmibd	0.01								200	1000						100	2										origalg_m2_n100
r231226/res	param_optimization	sp	sp_neu	4	1500000	495000	1	10000	0.5	0	80	6.667e-07	0				1000		1e-08	10000	hmmibd	0.01								200	1000						300	2										origalg_m2_n300
r231226/res	param_optimization	sp	sp_neu	4	1500000	495000	1	10000	0.5	0	80	6.667e-07	0				1000		1e-08	10000	hmmibd	0.01								200	1000						9999999	2										origalg_m2_n9999999
r231226/res	param_optimization	sp	sp_neu	4	1500000	495000	1	10000	0.5	0	80	6.667e-07	0				1000		1e-08	10000	hmmibd	0.01								200	1000						10	5										origalg_m5_n10
r231226/res	param_optimization	sp	sp_neu	4	1500000	495000	1	10000	0.5	0	80	6.667e-07	0				1000		1e-08	10000	hmmibd	0.01								200	1000						30	5										origalg_m5_n30
r231226/res	param_optimization	sp	sp_neu	4	1500000	495000	1	10000	0.5	0	80	6.667e-07	0				1000		1e-08	10000	hmmibd	0.01								200	1000						100	5										origalg_m5_n100
r231226/res	param_optimization	sp	sp_neu	4	1500000	495000	1	10000	0.5	0	80	6.667e-07	0				1000		1e-08	10000	hmmibd	0.01								200	1000						300	5										origalg_m5_n300
r231226/res	param_optimization	sp	sp_neu	4	1500000	495000	1	10000	0.5	0	80	6.667e-07	0				1000		1e-08	10000	hmmibd	0.01								200	1000						9999999	5										origalg_m5_n9999999
r231226/res	param_optimization	sp	sp_neu	4	1500000	495000	1	10000	0.5	0	80	6.667e-07	0				1000		1e-08	10000	hmmibd	0.01								200	1000						10	10										origalg_m10_n10
r231226/res	param_optimization	sp	sp_neu	4	1500000	495000	1	10000	0.5	0	80	6.667e-07	0				1000		1e-08	10000	hmmibd	0.01								200	1000						30	10										origalg_m10_n30
r231226/res	param_optimization	sp	sp_neu	4	1500000	495000	1	10000	0.5	0	80	6.667e-07	0				1000		1e-08	10000	hmmibd	0.01								200	1000						100	10										origalg_m10_n100
r231226/res	param_optimization	sp	sp_neu	4	1500000	495000	1	10000	0.5	0	80	6.667e-07	0				1000		1e-08	10000	hmmibd	0.01								200	1000						300	10										origalg_m10_n300
r231226/res	param_optimization	sp	sp_neu	4	1500000	495000	1	10000	0.5	0	80	6.667e-07	0				1000		1e-08	10000	hmmibd	0.01								200	1000						9999999	10										origalg_m10_n9999999
r231226/res	param_optimization	sp	sp_neu	5	1500000	495000	1	10000	0.5	0	80	6.667e-07	0				1000		1e-08	10000	hmmibd	0.001								200	1000						10	2										origalgmaf001_m2_n10
r231226/res	param_optimization	sp	sp_neu	5	1500000	495000	1	10000	0.5	0	80	6.667e-07	0				1000		1e-08	10000	hmmibd	0.001								200	1000						30	2										origalgmaf001_m2_n30
r231226/res	param_optimization	sp	sp_neu	5	1500000	495000	1	10000	0.5	0	80	6.667e-07	0				1000		1e-08	10000	hmmibd	0.001								200	1000						100	2										origalgmaf001_m2_n100
r231226/res	param_optimization	sp	sp_neu	5	1500000	495000	1	10000	0.5	0	80	6.667e-07	0				1000		1e-08	10000	hmmibd	0.001								200	1000						300	2										origalgmaf001_m2_n300
r231226/res	param_optimization	sp	sp_neu	5	1500000	495000	1	10000	0.5	0	80	6.667e-07	0				1000		1e-08	10000	hmmibd	0.001								200	1000						9999999	2										origalgmaf001_m2_n9999999
r231226/res	param_optimization	sp	sp_neu	5	1500000	495000	1	10000	0.5	0	80	6.667e-07	0				1000		1e-08	10000	hmmibd	0.001								200	1000						10	5										origalgmaf001_m5_n10
r231226/res	param_optimization	sp	sp_neu	5	1500000	495000	1	10000	0.5	0	80	6.667e-07	0				1000		1e-08	10000	hmmibd	0.001								200	1000						30	5										origalgmaf001_m5_n30
r231226/res	param_optimization	sp	sp_neu	5	1500000	495000	1	10000	0.5	0	80	6.667e-07	0				1000		1e-08	10000	hmmibd	0.001								200	1000						100	5										origalgmaf001_m5_n100
r231226/res	param_optimization	sp	sp_neu	5	1500000	495000	1	10000	0.5	0	80	6.667e-07	0				1000		1e-08	10000	hmmibd	0.001								200	1000						300	5										origalgmaf001_m5_n300
r231226/res	param_optimization	sp	sp_neu	5	1500000	495000	1	10000	0.5	0	80	6.667e-07	0				1000		1e-08	10000	hmmibd	0.001								200	1000						9999999	5										origalgmaf001_m5_n9999999
r231226/res	param_optimization	sp	sp_neu	5	1500000	495000	1	10000	0.5	0	80	6.667e-07	0				1000		1e-08	10000	hmmibd	0.001								200	1000						10	10										origalgmaf001_m10_n10
r231226/res	param_optimization	sp	sp_neu	5	1500000	495000	1	10000	0.5	0	80	6.667e-07	0				1000		1e-08	10000	hmmibd	0.001								200	1000						30	10										origalgmaf001_m10_n30
r231226/res	param_optimization	sp	sp_neu	5	1500000	495000	1	10000	0.5	0	80	6.667e-07	0				1000		1e-08	10000	hmmibd	0.001								200	1000						100	10										origalgmaf001_m10_n100
r231226/res	param_optimization	sp	sp_neu	5	1500000	495000	1	10000	0.5	0	80	6.667e-07	0				1000		1e-08	10000	hmmibd	0.001								200	1000						300	10										origalgmaf001_m10_n300
r231226/res	param_optimization	sp	sp_neu	5	1500000	495000	1	10000	0.5	0	80	6.667e-07	0				1000		1e-08	10000	hmmibd	0.001								200	1000						9999999	10										origalgmaf001_m10_n9999999
r231226/res	param_optimization	sp	sp_neu	5	1500000	495000	1	10000	0.5	0	80	6.667e-07	0				1000		1e-08	10000	hmmibd	0.01								200	1000						10	2										origalg_m2_n10
r231226/res	param_optimization	sp	sp_neu	5	1500000	495000	1	10000	0.5	0	80	6.667e-07	0				1000		1e-08	10000	hmmibd	0.01								200	1000						30	2										origalg_m2_n30
r231226/res	param_optimization	sp	sp_neu	5	1500000	495000	1	10000	0.5	0	80	6.667e-07	0				1000		1e-08	10000	hmmibd	0.01								200	1000						100	2										origalg_m2_n100
r231226/res	param_optimization	sp	sp_neu	5	1500000	495000	1	10000	0.5	0	80	6.667e-07	0				1000		1e-08	10000	hmmibd	0.01								200	1000						300	2										origalg_m2_n300
r231226/res	param_optimization	sp	sp_neu	5	1500000	495000	1	10000	0.5	0	80	6.667e-07	0				1000		1e-08	10000	hmmibd	0.01								200	1000						9999999	2										origalg_m2_n9999999
r231226/res	param_optimization	sp	sp_neu	5	1500000	495000	1	10000	0.5	0	80	6.667e-07	0				1000		1e-08	10000	hmmibd	0.01								200	1000						10	5										origalg_m5_n10
r231226/res	param_optimization	sp	sp_neu	5	1500000	495000	1	10000	0.5	0	80	6.667e-07	0				1000		1e-08	10000	hmmibd	0.01								200	1000						30	5										origalg_m5_n30
r231226/res	param_optimization	sp	sp_neu	5	1500000	495000	1	10000	0.5	0	80	6.667e-07	0				1000		1e-08	10000	hmmibd	0.01								200	1000						100	5										origalg_m5_n100
r231226/res	param_optimization	sp	sp_neu	5	1500000	495000	1	10000	0.5	0	80	6.667e-07	0				1000		1e-08	10000	hmmibd	0.01								200	1000						300	5										origalg_m5_n300
r231226/res	param_optimization	sp	sp_neu	5	1500000	495000	1	10000	0.5	0	80	6.667e-07	0				1000		1e-08	10000	hmmibd	0.01								200	1000						9999999	5										origalg_m5_n9999999
r231226/res	param_optimization	sp	sp_neu	5	1500000	495000	1	10000	0.5	0	80	6.667e-07	0				1000		1e-08	10000	hmmibd	0.01								200	1000						10	10										origalg_m10_n10
r231226/res	param_optimization	sp	sp_neu	5	1500000	495000	1	10000	0.5	0	80	6.667e-07	0				1000		1e-08	10000	hmmibd	0.01								200	1000						30	10										origalg_m10_n30
r231226/res	param_optimization	sp	sp_neu	5	1500000	495000	1	10000	0.5	0	80	6.667e-07	0				1000		1e-08	10000	hmmibd	0.01								200	1000						100	10										origalg_m10_n100
r231226/res	param_optimization	sp	sp_neu	5	1500000	495000	1	10000	0.5	0	80	6.667e-07	0				1000		1e-08	10000	hmmibd	0.01								200	1000						300	10										origalg_m10_n300
r231226/res	param_optimization	sp	sp_neu	5	1500000	495000	1	10000	0.5	0	80	6.667e-07	0				1000		1e-08	10000	hmmibd	0.01								200	1000						9999999	10										origalg_m10_n9999999
r231226/res	param_optimization	sp	sp_neu	6	1500000	495000	1	10000	0.5	0	80	6.667e-07	0				1000		1e-08	10000	hmmibd	0.001								200	1000						10	2										origalgmaf001_m2_n10
r231226/res	param_optimization	sp	sp_neu	6	1500000	495000	1	10000	0.5	0	80	6.667e-07	0				1000		1e-08	10000	hmmibd	0.001								200	1000						30	2										origalgmaf001_m2_n30
r231226/res	param_optimization	sp	sp_neu	6	1500000	495000	1	10000	0.5	0	80	6.667e-07	0				1000		1e-08	10000	hmmibd	0.001								200	1000						100	2										origalgmaf001_m2_n100
r231226/res	param_optimization	sp	sp_neu	6	1500000	495000	1	10000	0.5	0	80	6.667e-07	0				1000		1e-08	10000	hmmibd	0.001								200	1000						300	2										origalgmaf001_m2_n300
r231226/res	param_optimization	sp	sp_neu	6	1500000	495000	1	10000	0.5	0	80	6.667e-07	0				1000		1e-08	10000	hmmibd	0.001								200	1000						9999999	2										origalgmaf001_m2_n9999999
r231226/res	param_optimization	sp	sp_neu	6	1500000	495000	1	10000	0.5	0	80	6.667e-07	0				1000		1e-08	10000	hmmibd	0.001								200	1000						10	5										origalgmaf001_m5_n10
r231226/res	param_optimization	sp	sp_neu	6	1500000	495000	1	10000	0.5	0	80	6.667e-07	0				1000		1e-08	10000	hmmibd	0.001								200	1000						30	5										origalgmaf001_m5_n30
r231226/res	param_optimization	sp	sp_neu	6	1500000	495000	1	10000	0.5	0	80	6.667e-07	0				1000		1e-08	10000	hmmibd	0.001								200	1000						100	5										origalgmaf001_m5_n100
r231226/res	param_optimization	sp	sp_neu	6	1500000	495000	1	10000	0.5	0	80	6.667e-07	0				1000		1e-08	10000	hmmibd	0.001								200	1000						300	5										origalgmaf001_m5_n300
r231226/res	param_optimization	sp	sp_neu	6	1500000	495000	1	10000	0.5	0	80	6.667e-07	0				1000		1e-08	10000	hmmibd	0.001								200	1000						9999999	5										origalgmaf001_m5_n9999999
r231226/res	param_optimization	sp	sp_neu	6	1500000	495000	1	10000	0.5	0	80	6.667e-07	0				1000		1e-08	10000	hmmibd	0.001								200	1000						10	10										origalgmaf001_m10_n10
r231226/res	param_optimization	sp	sp_neu	6	1500000	495000	1	10000	0.5	0	80	6.667e-07	0				1000		1e-08	10000	hmmibd	0.001								200	1000						30	10										origalgmaf001_m10_n30
r231226/res	param_optimization	sp	sp_neu	6	1500000	495000	1	10000	0.5	0	80	6.667e-07	0				1000		1e-08	10000	hmmibd	0.001								200	1000						100	10										origalgmaf001_m10_n100
r231226/res	param_optimization	sp	sp_neu	6	1500000	495000	1	10000	0.5	0	80	6.667e-07	0				1000		1e-08	10000	hmmibd	0.001								200	1000						300	10										origalgmaf001_m10_n300
r231226/res	param_optimization	sp	sp_neu	6	1500000	495000	1	10000	0.5	0	80	6.667e-07	0				1000		1e-08	10000	hmmibd	0.001								200	1000						9999999	10										origalgmaf001_m10_n9999999
r231226/res	param_optimization	sp	sp_neu	6	1500000	495000	1	10000	0.5	0	80	6.667e-07	0				1000		1e-08	10000	hmmibd	0.01								200	1000						10	2										origalg_m2_n10
r231226/res	param_optimization	sp	sp_neu	6	1500000	495000	1	10000	0.5	0	80	6.667e-07	0				1000		1e-08	10000	hmmibd	0.01								200	1000						30	2										origalg_m2_n30
r231226/res	param_optimization	sp	sp_neu	6	1500000	495000	1	10000	0.5	0	80	6.667e-07	0				1000		1e-08	10000	hmmibd	0.01								200	1000						100	2										origalg_m2_n100
r231226/res	param_optimization	sp	sp_neu	6	1500000	495000	1	10000	0.5	0	80	6.667e-07	0				1000		1e-08	10000	hmmibd	0.01								200	1000						300	2										origalg_m2_n300
r231226/res	param_optimization	sp	sp_neu	6	1500000	495000	1	10000	0.5	0	80	6.667e-07	0				1000		1e-08	10000	hmmibd	0.01								200	1000						9999999	2										origalg_m2_n9999999
r231226/res	param_optimization	sp	sp_neu	6	1500000	495000	1	10000	0.5	0	80	6.667e-07	0				1000		1e-08	10000	hmmibd	0.01								200	1000						10	5										origalg_m5_n10
r231226/res	param_optimization	sp	sp_neu	6	1500000	495000	1	10000	0.5	0	80	6.667e-07	0				1000		1e-08	10000	hmmibd	0.01								200	1000						30	5										origalg_m5_n30
r231226/res	param_optimization	sp	sp_neu	6	1500000	495000	1	10000	0.5	0	80	6.667e-07	0				1000		1e-08	10000	hmmibd	0.01								200	1000						100	5										origalg_m5_n100
r231226/res	param_optimization	sp	sp_neu	6	1500000	495000	1	10000	0.5	0	80	6.667e-07	0				1000		1e-08	10000	hmmibd	0.01								200	1000						300	5										origalg_m5_n300
r231226/res	param_optimization	sp	sp_neu	6	1500000	495000	1	10000	0.5	0	80	6.667e-07	0				1000		1e-08	10000	hmmibd	0.01								200	1000						9999999	5										origalg_m5_n9999999
r231226/res	param_optimization	sp	sp_neu	6	1500000	495000	1	10000	0.5	0	80	6.667e-07	0				1000		1e-08	10000	hmmibd	0.01								200	1000						10	10										origalg_m10_n10
r231226/res	param_optimization	sp	sp_neu	6	1500000	495000	1	10000	0.5	0	80	6.667e-07	0				1000		1e-08	10000	hmmibd	0.01								200	1000						30	10										origalg_m10_n30
r231226/res	param_optimization	sp	sp_neu	6	1500000	495000	1	10000	0.5	0	80	6.667e-07	0				1000		1e-08	10000	hmmibd	0.01								200	1000						100	10										origalg_m10_n100
r231226/res	param_optimization	sp	sp_neu	6	1500000	495000	1	10000	0.5	0	80	6.667e-07	0				1000		1e-08	10000	hmmibd	0.01								200	1000						300	10										origalg_m10_n300
r231226/res	param_optimization	sp	sp_neu	6	1500000	495000	1	10000	0.5	0	80	6.667e-07	0				1000		1e-08	10000	hmmibd	0.01								200	1000						9999999	10										origalg_m10_n9999999
r231226/res	param_optimization	sp	sp_neu	7	1500000	495000	1	10000	0.5	0	80	6.667e-07	0				1000		1e-08	10000	hmmibd	0.001								200	1000						10	2										origalgmaf001_m2_n10
r231226/res	param_optimization	sp	sp_neu	7	1500000	495000	1	10000	0.5	0	80	6.667e-07	0				1000		1e-08	10000	hmmibd	0.001								200	1000						30	2										origalgmaf001_m2_n30
r231226/res	param_optimization	sp	sp_neu	7	1500000	495000	1	10000	0.5	0	80	6.667e-07	0				1000		1e-08	10000	hmmibd	0.001								200	1000						100	2										origalgmaf001_m2_n100
r231226/res	param_optimization	sp	sp_neu	7	1500000	495000	1	10000	0.5	0	80	6.667e-07	0				1000		1e-08	10000	hmmibd	0.001								200	1000						300	2										origalgmaf001_m2_n300
r231226/res	param_optimization	sp	sp_neu	7	1500000	495000	1	10000	0.5	0	80	6.667e-07	0				1000		1e-08	10000	hmmibd	0.001								200	1000						9999999	2										origalgmaf001_m2_n9999999
r231226/res	param_optimization	sp	sp_neu	7	1500000	495000	1	10000	0.5	0	80	6.667e-07	0				1000		1e-08	10000	hmmibd	0.001								200	1000						10	5										origalgmaf001_m5_n10
r231226/res	param_optimization	sp	sp_neu	7	1500000	495000	1	10000	0.5	0	80	6.667e-07	0				1000		1e-08	10000	hmmibd	0.001								200	1000						30	5										origalgmaf001_m5_n30
r231226/res	param_optimization	sp	sp_neu	7	1500000	495000	1	10000	0.5	0	80	6.667e-07	0				1000		1e-08	10000	hmmibd	0.001								200	1000						100	5										origalgmaf001_m5_n100
r231226/res	param_optimization	sp	sp_neu	7	1500000	495000	1	10000	0.5	0	80	6.667e-07	0				1000		1e-08	10000	hmmibd	0.001								200	1000						300	5										origalgmaf001_m5_n300
r231226/res	param_optimization	sp	sp_neu	7	1500000	495000	1	10000	0.5	0	80	6.667e-07	0				1000		1e-08	10000	hmmibd	0.001								200	1000						9999999	5										origalgmaf001_m5_n9999999
r231226/res	param_optimization	sp	sp_neu	7	1500000	495000	1	10000	0.5	0	80	6.667e-07	0				1000		1e-08	10000	hmmibd	0.001								200	1000						10	10										origalgmaf001_m10_n10
r231226/res	param_optimization	sp	sp_neu	7	1500000	495000	1	10000	0.5	0	80	6.667e-07	0				1000		1e-08	10000	hmmibd	0.001								200	1000						30	10										origalgmaf001_m10_n30
r231226/res	param_optimization	sp	sp_neu	7	1500000	495000	1	10000	0.5	0	80	6.667e-07	0				1000		1e-08	10000	hmmibd	0.001								200	1000						100	10										origalgmaf001_m10_n100
r231226/res	param_optimization	sp	sp_neu	7	1500000	495000	1	10000	0.5	0	80	6.667e-07	0				1000		1e-08	10000	hmmibd	0.001								200	1000						300	10										origalgmaf001_m10_n300
r231226/res	param_optimization	sp	sp_neu	7	1500000	495000	1	10000	0.5	0	80	6.667e-07	0				1000		1e-08	10000	hmmibd	0.001								200	1000						9999999	10										origalgmaf001_m10_n9999999
r231226/res	param_optimization	sp	sp_neu	7	1500000	495000	1	10000	0.5	0	80	6.667e-07	0				1000		1e-08	10000	hmmibd	0.01								200	1000						10	2										origalg_m2_n10
r231226/res	param_optimization	sp	sp_neu	7	1500000	495000	1	10000	0.5	0	80	6.667e-07	0				1000		1e-08	10000	hmmibd	0.01								200	1000						30	2										origalg_m2_n30
r231226/res	param_optimization	sp	sp_neu	7	1500000	495000	1	10000	0.5	0	80	6.667e-07	0				1000		1e-08	10000	hmmibd	0.01								200	1000						100	2										origalg_m2_n100
r231226/res	param_optimization	sp	sp_neu	7	1500000	495000	1	10000	0.5	0	80	6.667e-07	0				1000		1e-08	10000	hmmibd	0.01								200	1000						300	2										origalg_m2_n300
r231226/res	param_optimization	sp	sp_neu	7	1500000	495000	1	10000	0.5	0	80	6.667e-07	0				1000		1e-08	10000	hmmibd	0.01								200	1000						9999999	2										origalg_m2_n9999999
r231226/res	param_optimization	sp	sp_neu	7	1500000	495000	1	10000	0.5	0	80	6.667e-07	0				1000		1e-08	10000	hmmibd	0.01								200	1000						10	5										origalg_m5_n10
r231226/res	param_optimization	sp	sp_neu	7	1500000	495000	1	10000	0.5	0	80	6.667e-07	0				1000		1e-08	10000	hmmibd	0.01								200	1000						30	5										origalg_m5_n30
r231226/res	param_optimization	sp	sp_neu	7	1500000	495000	1	10000	0.5	0	80	6.667e-07	0				1000		1e-08	10000	hmmibd	0.01								200	1000						100	5										origalg_m5_n100
r231226/res	param_optimization	sp	sp_neu	7	1500000	495000	1	10000	0.5	0	80	6.667e-07	0				1000		1e-08	10000	hmmibd	0.01								200	1000						300	5										origalg_m5_n300
r231226/res	param_optimization	sp	sp_neu	7	1500000	495000	1	10000	0.5	0	80	6.667e-07	0				1000		1e-08	10000	hmmibd	0.01								200	1000						9999999	5										origalg_m5_n9999999
r231226/res	param_optimization	sp	sp_neu	7	1500000	495000	1	10000	0.5	0	80	6.667e-07	0				1000		1e-08	10000	hmmibd	0.01								200	1000						10	10										origalg_m10_n10
r231226/res	param_optimization	sp	sp_neu	7	1500000	495000	1	10000	0.5	0	80	6.667e-07	0				1000		1e-08	10000	hmmibd	0.01								200	1000						30	10										origalg_m10_n30
r231226/res	param_optimization	sp	sp_neu	7	1500000	495000	1	10000	0.5	0	80	6.667e-07	0				1000		1e-08	10000	hmmibd	0.01								200	1000						100	10										origalg_m10_n100
r231226/res	param_optimization	sp	sp_neu	7	1500000	495000	1	10000	0.5	0	80	6.667e-07	0				1000		1e-08	10000	hmmibd	0.01								200	1000						300	10										origalg_m10_n300
r231226/res	param_optimization	sp	sp_neu	7	1500000	495000	1	10000	0.5	0	80	6.667e-07	0				1000		1e-08	10000	hmmibd	0.01								200	1000						9999999	10										origalg_m10_n9999999
r231226/res	param_optimization	sp	sp_neu	8	1500000	495000	1	10000	0.5	0	80	6.667e-07	0				1000		1e-08	10000	hmmibd	0.001								200	1000						10	2										origalgmaf001_m2_n10
r231226/res	param_optimization	sp	sp_neu	8	1500000	495000	1	10000	0.5	0	80	6.667e-07	0				1000		1e-08	10000	hmmibd	0.001								200	1000						30	2										origalgmaf001_m2_n30
r231226/res	param_optimization	sp	sp_neu	8	1500000	495000	1	10000	0.5	0	80	6.667e-07	0				1000		1e-08	10000	hmmibd	0.001								200	1000						100	2										origalgmaf001_m2_n100
r231226/res	param_optimization	sp	sp_neu	8	1500000	495000	1	10000	0.5	0	80	6.667e-07	0				1000		1e-08	10000	hmmibd	0.001								200	1000						300	2										origalgmaf001_m2_n300
r231226/res	param_optimization	sp	sp_neu	8	1500000	495000	1	10000	0.5	0	80	6.667e-07	0				1000		1e-08	10000	hmmibd	0.001								200	1000						9999999	2										origalgmaf001_m2_n9999999
r231226/res	param_optimization	sp	sp_neu	8	1500000	495000	1	10000	0.5	0	80	6.667e-07	0				1000		1e-08	10000	hmmibd	0.001								200	1000						10	5										origalgmaf001_m5_n10
r231226/res	param_optimization	sp	sp_neu	8	1500000	495000	1	10000	0.5	0	80	6.667e-07	0				1000		1e-08	10000	hmmibd	0.001								200	1000						30	5										origalgmaf001_m5_n30
r231226/res	param_optimization	sp	sp_neu	8	1500000	495000	1	10000	0.5	0	80	6.667e-07	0				1000		1e-08	10000	hmmibd	0.001								200	1000						100	5										origalgmaf001_m5_n100
r231226/res	param_optimization	sp	sp_neu	8	1500000	495000	1	10000	0.5	0	80	6.667e-07	0				1000		1e-08	10000	hmmibd	0.001								200	1000						300	5										origalgmaf001_m5_n300
r231226/res	param_optimization	sp	sp_neu	8	1500000	495000	1	10000	0.5	0	80	6.667e-07	0				1000		1e-08	10000	hmmibd	0.001								200	1000						9999999	5										origalgmaf001_m5_n9999999
r231226/res	param_optimization	sp	sp_neu	8	1500000	495000	1	10000	0.5	0	80	6.667e-07	0				1000		1e-08	10000	hmmibd	0.001								200	1000						10	10										origalgmaf001_m10_n10
r231226/res	param_optimization	sp	sp_neu	8	1500000	495000	1	10000	0.5	0	80	6.667e-07	0				1000		1e-08	10000	hmmibd	0.001								200	1000						30	10										origalgmaf001_m10_n30
r231226/res	param_optimization	sp	sp_neu	8	1500000	495000	1	10000	0.5	0	80	6.667e-07	0				1000		1e-08	10000	hmmibd	0.001								200	1000						100	10										origalgmaf001_m10_n100
r231226/res	param_optimization	sp	sp_neu	8	1500000	495000	1	10000	0.5	0	80	6.667e-07	0				1000		1e-08	10000	hmmibd	0.001								200	1000						300	10										origalgmaf001_m10_n300
r231226/res	param_optimization	sp	sp_neu	8	1500000	495000	1	10000	0.5	0	80	6.667e-07	0				1000		1e-08	10000	hmmibd	0.001								200	1000						9999999	10										origalgmaf001_m10_n9999999
r231226/res	param_optimization	sp	sp_neu	8	1500000	495000	1	10000	0.5	0	80	6.667e-07	0				1000		1e-08	10000	hmmibd	0.01								200	1000						10	2										origalg_m2_n10
r231226/res	param_optimization	sp	sp_neu	8	1500000	495000	1	10000	0.5	0	80	6.667e-07	0				1000		1e-08	10000	hmmibd	0.01								200	1000						30	2										origalg_m2_n30
r231226/res	param_optimization	sp	sp_neu	8	1500000	495000	1	10000	0.5	0	80	6.667e-07	0				1000		1e-08	10000	hmmibd	0.01								200	1000						100	2										origalg_m2_n100
r231226/res	param_optimization	sp	sp_neu	8	1500000	495000	1	10000	0.5	0	80	6.667e-07	0				1000		1e-08	10000	hmmibd	0.01								200	1000						300	2										origalg_m2_n300
r231226/res	param_optimization	sp	sp_neu	8	1500000	495000	1	10000	0.5	0	80	6.667e-07	0				1000		1e-08	10000	hmmibd	0.01								200	1000						9999999	2										origalg_m2_n9999999
r231226/res	param_optimization	sp	sp_neu	8	1500000	495000	1	10000	0.5	0	80	6.667e-07	0				1000		1e-08	10000	hmmibd	0.01								200	1000						10	5										origalg_m5_n10
r231226/res	param_optimization	sp	sp_neu	8	1500000	495000	1	10000	0.5	0	80	6.667e-07	0				1000		1e-08	10000	hmmibd	0.01								200	1000						30	5										origalg_m5_n30
r231226/res	param_optimization	sp	sp_neu	8	1500000	495000	1	10000	0.5	0	80	6.667e-07	0				1000		1e-08	10000	hmmibd	0.01								200	1000						100	5										origalg_m5_n100
r231226/res	param_optimization	sp	sp_neu	8	1500000	495000	1	10000	0.5	0	80	6.667e-07	0				1000		1e-08	10000	hmmibd	0.01								200	1000						300	5										origalg_m5_n300
r231226/res	param_optimization	sp	sp_neu	8	1500000	495000	1	10000	0.5	0	80	6.667e-07	0				1000		1e-08	10000	hmmibd	0.01								200	1000						9999999	5										origalg_m5_n9999999
r231226/res	param_optimization	sp	sp_neu	8	1500000	495000	1	10000	0.5	0	80	6.667e-07	0				1000		1e-08	10000	hmmibd	0.01								200	1000						10	10										origalg_m10_n10
r231226/res	param_optimization	sp	sp_neu	8	1500000	495000	1	10000	0.5	0	80	6.667e-07	0				1000		1e-08	10000	hmmibd	0.01								200	1000						30	10										origalg_m10_n30
r231226/res	param_optimization	sp	sp_neu	8	1500000	495000	1	10000	0.5	0	80	6.667e-07	0				1000		1e-08	10000	hmmibd	0.01								200	1000						100	10										origalg_m10_n100
r231226/res	param_optimization	sp	sp_neu	8	1500000	495000	1	10000	0.5	0	80	6.667e-07	0				1000		1e-08	10000	hmmibd	0.01								200	1000						300	10										origalg_m10_n300
r231226/res	param_optimization	sp	sp_neu	8	1500000	495000	1	10000	0.5	0	80	6.667e-07	0				1000		1e-08	10000	hmmibd	0.01								200	1000						9999999	10										origalg_m10_n9999999
r231226/res	param_optimization	sp	sp_neu	9	1500000	495000	1	10000	0.5	0	80	6.667e-07	0				1000		1e-08	10000	hmmibd	0.001								200	1000						10	2										origalgmaf001_m2_n10
r231226/res	param_optimization	sp	sp_neu	9	1500000	495000	1	10000	0.5	0	80	6.667e-07	0				1000		1e-08	10000	hmmibd	0.001								200	1000						30	2										origalgmaf001_m2_n30
r231226/res	param_optimization	sp	sp_neu	9	1500000	495000	1	10000	0.5	0	80	6.667e-07	0				1000		1e-08	10000	hmmibd	0.001								200	1000						100	2										origalgmaf001_m2_n100
r231226/res	param_optimization	sp	sp_neu	9	1500000	495000	1	10000	0.5	0	80	6.667e-07	0				1000		1e-08	10000	hmmibd	0.001								200	1000						300	2										origalgmaf001_m2_n300
r231226/res	param_optimization	sp	sp_neu	9	1500000	495000	1	10000	0.5	0	80	6.667e-07	0				1000		1e-08	10000	hmmibd	0.001								200	1000						9999999	2										origalgmaf001_m2_n9999999
r231226/res	param_optimization	sp	sp_neu	9	1500000	495000	1	10000	0.5	0	80	6.667e-07	0				1000		1e-08	10000	hmmibd	0.001								200	1000						10	5										origalgmaf001_m5_n10
r231226/res	param_optimization	sp	sp_neu	9	1500000	495000	1	10000	0.5	0	80	6.667e-07	0				1000		1e-08	10000	hmmibd	0.001								200	1000						30	5										origalgmaf001_m5_n30
r231226/res	param_optimization	sp	sp_neu	9	1500000	495000	1	10000	0.5	0	80	6.667e-07	0				1000		1e-08	10000	hmmibd	0.001								200	1000						100	5										origalgmaf001_m5_n100
r231226/res	param_optimization	sp	sp_neu	9	1500000	495000	1	10000	0.5	0	80	6.667e-07	0				1000		1e-08	10000	hmmibd	0.001								200	1000						300	5										origalgmaf001_m5_n300
r231226/res	param_optimization	sp	sp_neu	9	1500000	495000	1	10000	0.5	0	80	6.667e-07	0				1000		1e-08	10000	hmmibd	0.001								200	1000						9999999	5										origalgmaf001_m5_n9999999
r231226/res	param_optimization	sp	sp_neu	9	1500000	495000	1	10000	0.5	0	80	6.667e-07	0				1000		1e-08	10000	hmmibd	0.001								200	1000						10	10										origalgmaf001_m10_n10
r231226/res	param_optimization	sp	sp_neu	9	1500000	495000	1	10000	0.5	0	80	6.667e-07	0				1000		1e-08	10000	hmmibd	0.001								200	1000						30	10										origalgmaf001_m10_n30
r231226/res	param_optimization	sp	sp_neu	9	1500000	495000	1	10000	0.5	0	80	6.667e-07	0				1000		1e-08	10000	hmmibd	0.001								200	1000						100	10										origalgmaf001_m10_n100
r231226/res	param_optimization	sp	sp_neu	9	1500000	495000	1	10000	0.5	0	80	6.667e-07	0				1000		1e-08	10000	hmmibd	0.001								200	1000						300	10										origalgmaf001_m10_n300
r231226/res	param_optimization	sp	sp_neu	9	1500000	495000	1	10000	0.5	0	80	6.667e-07	0				1000		1e-08	10000	hmmibd	0.001								200	1000						9999999	10										origalgmaf001_m10_n9999999
r231226/res	param_optimization	sp	sp_neu	9	1500000	495000	1	10000	0.5	0	80	6.667e-07	0				1000		1e-08	10000	hmmibd	0.01								200	1000						10	2										origalg_m2_n10
r231226/res	param_optimization	sp	sp_neu	9	1500000	495000	1	10000	0.5	0	80	6.667e-07	0				1000		1e-08	10000	hmmibd	0.01								200	1000						30	2										origalg_m2_n30
r231226/res	param_optimization	sp	sp_neu	9	1500000	495000	1	10000	0.5	0	80	6.667e-07	0				1000		1e-08	10000	hmmibd	0.01								200	1000						100	2										origalg_m2_n100
r231226/res	param_optimization	sp	sp_neu	9	1500000	495000	1	10000	0.5	0	80	6.667e-07	0				1000		1e-08	10000	hmmibd	0.01								200	1000						300	2										origalg_m2_n300
r231226/res	param_optimization	sp	sp_neu	9	1500000	495000	1	10000	0.5	0	80	6.667e-07	0				1000		1e-08	10000	hmmibd	0.01								200	1000						9999999	2										origalg_m2_n9999999
r231226/res	param_optimization	sp	sp_neu	9	1500000	495000	1	10000	0.5	0	80	6.667e-07	0				1000		1e-08	10000	hmmibd	0.01								200	1000						10	5										origalg_m5_n10
r231226/res	param_optimization	sp	sp_neu	9	1500000	495000	1	10000	0.5	0	80	6.667e-07	0				1000		1e-08	10000	hmmibd	0.01								200	1000						30	5										origalg_m5_n30
r231226/res	param_optimization	sp	sp_neu	9	1500000	495000	1	10000	0.5	0	80	6.667e-07	0				1000		1e-08	10000	hmmibd	0.01								200	1000						100	5										origalg_m5_n100
r231226/res	param_optimization	sp	sp_neu	9	1500000	495000	1	10000	0.5	0	80	6.667e-07	0				1000		1e-08	10000	hmmibd	0.01								200	1000						300	5										origalg_m5_n300
r231226/res	param_optimization	sp	sp_neu	9	1500000	495000	1	10000	0.5	0	80	6.667e-07	0				1000		1e-08	10000	hmmibd	0.01								200	1000						9999999	5										origalg_m5_n9999999
r231226/res	param_optimization	sp	sp_neu	9	1500000	495000	1	10000	0.5	0	80	6.667e-07	0				1000		1e-08	10000	hmmibd	0.01								200	1000						10	10										origalg_m10_n10
r231226/res	param_optimization	sp	sp_neu	9	1500000	495000	1	10000	0.5	0	80	6.667e-07	0				1000		1e-08	10000	hmmibd	0.01								200	1000						30	10										origalg_m10_n30
r231226/res	param_optimization	sp	sp_neu	9	1500000	495000	1	10000	0.5	0	80	6.667e-07	0				1000		1e-08	10000	hmmibd	0.01								200	1000						100	10										origalg_m10_n100
r231226/res	param_optimization	sp	sp_neu	9	1500000	495000	1	10000	0.5	0	80	6.667e-07	0				1000		1e-08	10000	hmmibd	0.01								200	1000						300	10										origalg_m10_n300
r231226/res	param_optimization	sp	sp_neu	9	1500000	495000	1	10000	0.5	0	80	6.667e-07	0				1000		1e-08	10000	hmmibd	0.01								200	1000						9999999	10										origalg_m10_n9999999
r231226/res	param_optimization	sp	sp_neu	10	1500000	495000	1	10000	0.5	0	80	6.667e-07	0				1000		1e-08	10000	hmmibd	0.001								200	1000						10	2										origalgmaf001_m2_n10
r231226/res	param_optimization	sp	sp_neu	10	1500000	495000	1	10000	0.5	0	80	6.667e-07	0				1000		1e-08	10000	hmmibd	0.001								200	1000						30	2										origalgmaf001_m2_n30
r231226/res	param_optimization	sp	sp_neu	10	1500000	495000	1	10000	0.5	0	80	6.667e-07	0				1000		1e-08	10000	hmmibd	0.001								200	1000						100	2										origalgmaf001_m2_n100
r231226/res	param_optimization	sp	sp_neu	10	1500000	495000	1	10000	0.5	0	80	6.667e-07	0				1000		1e-08	10000	hmmibd	0.001								200	1000						300	2										origalgmaf001_m2_n300
r231226/res	param_optimization	sp	sp_neu	10	1500000	495000	1	10000	0.5	0	80	6.667e-07	0				1000		1e-08	10000	hmmibd	0.001								200	1000						9999999	2										origalgmaf001_m2_n9999999
r231226/res	param_optimization	sp	sp_neu	10	1500000	495000	1	10000	0.5	0	80	6.667e-07	0				1000		1e-08	10000	hmmibd	0.001								200	1000						10	5										origalgmaf001_m5_n10
r231226/res	param_optimization	sp	sp_neu	10	1500000	495000	1	10000	0.5	0	80	6.667e-07	0				1000		1e-08	10000	hmmibd	0.001								200	1000						30	5										origalgmaf001_m5_n30
r231226/res	param_optimization	sp	sp_neu	10	1500000	495000	1	10000	0.5	0	80	6.667e-07	0				1000		1e-08	10000	hmmibd	0.001								200	1000						100	5										origalgmaf001_m5_n100
r231226/res	param_optimization	sp	sp_neu	10	1500000	495000	1	10000	0.5	0	80	6.667e-07	0				1000		1e-08	10000	hmmibd	0.001								200	1000						300	5										origalgmaf001_m5_n300
r231226/res	param_optimization	sp	sp_neu	10	1500000	495000	1	10000	0.5	0	80	6.667e-07	0				1000		1e-08	10000	hmmibd	0.001								200	1000						9999999	5										origalgmaf001_m5_n9999999
r231226/res	param_optimization	sp	sp_neu	10	1500000	495000	1	10000	0.5	0	80	6.667e-07	0				1000		1e-08	10000	hmmibd	0.001								200	1000						10	10										origalgmaf001_m10_n10
r231226/res	param_optimization	sp	sp_neu	10	1500000	495000	1	10000	0.5	0	80	6.667e-07	0				1000		1e-08	10000	hmmibd	0.001								200	1000						30	10										origalgmaf001_m10_n30
r231226/res	param_optimization	sp	sp_neu	10	1500000	495000	1	10000	0.5	0	80	6.667e-07	0				1000		1e-08	10000	hmmibd	0.001								200	1000						100	10										origalgmaf001_m10_n100
r231226/res	param_optimization	sp	sp_neu	10	1500000	495000	1	10000	0.5	0	80	6.667e-07	0				1000		1e-08	10000	hmmibd	0.001								200	1000						300	10										origalgmaf001_m10_n300
r231226/res	param_optimization	sp	sp_neu	10	1500000	495000	1	10000	0.5	0	80	6.667e-07	0				1000		1e-08	10000	hmmibd	0.001								200	1000						9999999	10										origalgmaf001_m10_n9999999
r231226/res	param_optimization	sp	sp_neu	10	1500000	495000	1	10000	0.5	0	80	6.667e-07	0				1000		1e-08	10000	hmmibd	0.01								200	1000						10	2										origalg_m2_n10
r231226/res	param_optimization	sp	sp_neu	10	1500000	495000	1	10000	0.5	0	80	6.667e-07	0				1000		1e-08	10000	hmmibd	0.01								200	1000						30	2										origalg_m2_n30
r231226/res	param_optimization	sp	sp_neu	10	1500000	495000	1	10000	0.5	0	80	6.667e-07	0				1000		1e-08	10000	hmmibd	0.01								200	1000						100	2										origalg_m2_n100
r231226/res	param_optimization	sp	sp_neu	10	1500000	495000	1	10000	0.5	0	80	6.667e-07	0				1000		1e-08	10000	hmmibd	0.01								200	1000						300	2										origalg_m2_n300
r231226/res	param_optimization	sp	sp_neu	10	1500000	495000	1	10000	0.5	0	80	6.667e-07	0				1000		1e-08	10000	hmmibd	0.01								200	1000						9999999	2										origalg_m2_n9999999
r231226/res	param_optimization	sp	sp_neu	10	1500000	495000	1	10000	0.5	0	80	6.667e-07	0				1000		1e-08	10000	hmmibd	0.01								200	1000						10	5										origalg_m5_n10
r231226/res	param_optimization	sp	sp_neu	10	1500000	495000	1	10000	0.5	0	80	6.667e-07	0				1000		1e-08	10000	hmmibd	0.01								200	1000						30	5										origalg_m5_n30
r231226/res	param_optimization	sp	sp_neu	10	1500000	495000	1	10000	0.5	0	80	6.667e-07	0				1000		1e-08	10000	hmmibd	0.01								200	1000						100	5										origalg_m5_n100
r231226/res	param_optimization	sp	sp_neu	10	1500000	495000	1	10000	0.5	0	80	6.667e-07	0				1000		1e-08	10000	hmmibd	0.01								200	1000						300	5										origalg_m5_n300
r231226/res	param_optimization	sp	sp_neu	10	1500000	495000	1	10000	0.5	0	80	6.667e-07	0				1000		1e-08	10000	hmmibd	0.01								200	1000						9999999	5										origalg_m5_n9999999
r231226/res	param_optimization	sp	sp_neu	10	1500000	495000	1	10000	0.5	0	80	6.667e-07	0				1000		1e-08	10000	hmmibd	0.01								200	1000						10	10										origalg_m10_n10
r231226/res	param_optimization	sp	sp_neu	10	1500000	495000	1	10000	0.5	0	80	6.667e-07	0				1000		1e-08	10000	hmmibd	0.01								200	1000						30	10										origalg_m10_n30
r231226/res	param_optimization	sp	sp_neu	10	1500000	495000	1	10000	0.5	0	80	6.667e-07	0				1000		1e-08	10000	hmmibd	0.01								200	1000						100	10										origalg_m10_n100
r231226/res	param_optimization	sp	sp_neu	10	1500000	495000	1	10000	0.5	0	80	6.667e-07	0				1000		1e-08	10000	hmmibd	0.01								200	1000						300	10										origalg_m10_n300
r231226/res	param_optimization	sp	sp_neu	10	1500000	495000	1	10000	0.5	0	80	6.667e-07	0				1000		1e-08	10000	hmmibd	0.01								200	1000						9999999	10										origalg_m10_n9999999
r231226/res	param_optimization	sp	sp_neu	11	1500000	495000	1	10000	0.5	0	80	6.667e-07	0				1000		1e-08	10000	hmmibd	0.001								200	1000						10	2										origalgmaf001_m2_n10
r231226/res	param_optimization	sp	sp_neu	11	1500000	495000	1	10000	0.5	0	80	6.667e-07	0				1000		1e-08	10000	hmmibd	0.001								200	1000						30	2										origalgmaf001_m2_n30
r231226/res	param_optimization	sp	sp_neu	11	1500000	495000	1	10000	0.5	0	80	6.667e-07	0				1000		1e-08	10000	hmmibd	0.001								200	1000						100	2										origalgmaf001_m2_n100
r231226/res	param_optimization	sp	sp_neu	11	1500000	495000	1	10000	0.5	0	80	6.667e-07	0				1000		1e-08	10000	hmmibd	0.001								200	1000						300	2										origalgmaf001_m2_n300
r231226/res	param_optimization	sp	sp_neu	11	1500000	495000	1	10000	0.5	0	80	6.667e-07	0				1000		1e-08	10000	hmmibd	0.001								200	1000						9999999	2										origalgmaf001_m2_n9999999
r231226/res	param_optimization	sp	sp_neu	11	1500000	495000	1	10000	0.5	0	80	6.667e-07	0				1000		1e-08	10000	hmmibd	0.001								200	1000						10	5										origalgmaf001_m5_n10
r231226/res	param_optimization	sp	sp_neu	11	1500000	495000	1	10000	0.5	0	80	6.667e-07	0				1000		1e-08	10000	hmmibd	0.001								200	1000						30	5										origalgmaf001_m5_n30
r231226/res	param_optimization	sp	sp_neu	11	1500000	495000	1	10000	0.5	0	80	6.667e-07	0				1000		1e-08	10000	hmmibd	0.001								200	1000						100	5										origalgmaf001_m5_n100
r231226/res	param_optimization	sp	sp_neu	11	1500000	495000	1	10000	0.5	0	80	6.667e-07	0				1000		1e-08	10000	hmmibd	0.001								200	1000						300	5										origalgmaf001_m5_n300
r231226/res	param_optimization	sp	sp_neu	11	1500000	495000	1	10000	0.5	0	80	6.667e-07	0				1000		1e-08	10000	hmmibd	0.001								200	1000						9999999	5										origalgmaf001_m5_n9999999
r231226/res	param_optimization	sp	sp_neu	11	1500000	495000	1	10000	0.5	0	80	6.667e-07	0				1000		1e-08	10000	hmmibd	0.001								200	1000						10	10										origalgmaf001_m10_n10
r231226/res	param_optimization	sp	sp_neu	11	1500000	495000	1	10000	0.5	0	80	6.667e-07	0				1000		1e-08	10000	hmmibd	0.001								200	1000						30	10										origalgmaf001_m10_n30
r231226/res	param_optimization	sp	sp_neu	11	1500000	495000	1	10000	0.5	0	80	6.667e-07	0				1000		1e-08	10000	hmmibd	0.001								200	1000						100	10										origalgmaf001_m10_n100
r231226/res	param_optimization	sp	sp_neu	11	1500000	495000	1	10000	0.5	0	80	6.667e-07	0				1000		1e-08	10000	hmmibd	0.001								200	1000						300	10										origalgmaf001_m10_n300
r231226/res	param_optimization	sp	sp_neu	11	1500000	495000	1	10000	0.5	0	80	6.667e-07	0				1000		1e-08	10000	hmmibd	0.001								200	1000						9999999	10										origalgmaf001_m10_n9999999
r231226/res	param_optimization	sp	sp_neu	11	1500000	495000	1	10000	0.5	0	80	6.667e-07	0				1000		1e-08	10000	hmmibd	0.01								200	1000						10	2										origalg_m2_n10
r231226/res	param_optimization	sp	sp_neu	11	1500000	495000	1	10000	0.5	0	80	6.667e-07	0				1000		1e-08	10000	hmmibd	0.01								200	1000						30	2										origalg_m2_n30
r231226/res	param_optimization	sp	sp_neu	11	1500000	495000	1	10000	0.5	0	80	6.667e-07	0				1000		1e-08	10000	hmmibd	0.01								200	1000						100	2										origalg_m2_n100
r231226/res	param_optimization	sp	sp_neu	11	1500000	495000	1	10000	0.5	0	80	6.667e-07	0				1000		1e-08	10000	hmmibd	0.01								200	1000						300	2										origalg_m2_n300
r231226/res	param_optimization	sp	sp_neu	11	1500000	495000	1	10000	0.5	0	80	6.667e-07	0				1000		1e-08	10000	hmmibd	0.01								200	1000						9999999	2										origalg_m2_n9999999
r231226/res	param_optimization	sp	sp_neu	11	1500000	495000	1	10000	0.5	0	80	6.667e-07	0				1000		1e-08	10000	hmmibd	0.01								200	1000						10	5										origalg_m5_n10
r231226/res	param_optimization	sp	sp_neu	11	1500000	495000	1	10000	0.5	0	80	6.667e-07	0				1000		1e-08	10000	hmmibd	0.01								200	1000						30	5										origalg_m5_n30
r231226/res	param_optimization	sp	sp_neu	11	1500000	495000	1	10000	0.5	0	80	6.667e-07	0				1000		1e-08	10000	hmmibd	0.01								200	1000						100	5										origalg_m5_n100
r231226/res	param_optimization	sp	sp_neu	11	1500000	495000	1	10000	0.5	0	80	6.667e-07	0				1000		1e-08	10000	hmmibd	0.01								200	1000						300	5										origalg_m5_n300
r231226/res	param_optimization	sp	sp_neu	11	1500000	495000	1	10000	0.5	0	80	6.667e-07	0				1000		1e-08	10000	hmmibd	0.01								200	1000						9999999	5										origalg_m5_n9999999
r231226/res	param_optimization	sp	sp_neu	11	1500000	495000	1	10000	0.5	0	80	6.667e-07	0				1000		1e-08	10000	hmmibd	0.01								200	1000						10	10										origalg_m10_n10
r231226/res	param_optimization	sp	sp_neu	11	1500000	495000	1	10000	0.5	0	80	6.667e-07	0				1000		1e-08	10000	hmmibd	0.01								200	1000						30	10										origalg_m10_n30
r231226/res	param_optimization	sp	sp_neu	11	1500000	495000	1	10000	0.5	0	80	6.667e-07	0				1000		1e-08	10000	hmmibd	0.01								200	1000						100	10										origalg_m10_n100
r231226/res	param_optimization	sp	sp_neu	11	1500000	495000	1	10000	0.5	0	80	6.667e-07	0				1000		1e-08	10000	hmmibd	0.01								200	1000						300	10										origalg_m10_n300
r231226/res	param_optimization	sp	sp_neu	11	1500000	495000	1	10000	0.5	0	80	6.667e-07	0				1000		1e-08	10000	hmmibd	0.01								200	1000						9999999	10										origalg_m10_n9999999
r231226/res	param_optimization	sp	sp_neu	12	1500000	495000	1	10000	0.5	0	80	6.667e-07	0				1000		1e-08	10000	hmmibd	0.001								200	1000						10	2										origalgmaf001_m2_n10
r231226/res	param_optimization	sp	sp_neu	12	1500000	495000	1	10000	0.5	0	80	6.667e-07	0				1000		1e-08	10000	hmmibd	0.001								200	1000						30	2										origalgmaf001_m2_n30
r231226/res	param_optimization	sp	sp_neu	12	1500000	495000	1	10000	0.5	0	80	6.667e-07	0				1000		1e-08	10000	hmmibd	0.001								200	1000						100	2										origalgmaf001_m2_n100
r231226/res	param_optimization	sp	sp_neu	12	1500000	495000	1	10000	0.5	0	80	6.667e-07	0				1000		1e-08	10000	hmmibd	0.001								200	1000						300	2										origalgmaf001_m2_n300
r231226/res	param_optimization	sp	sp_neu	12	1500000	495000	1	10000	0.5	0	80	6.667e-07	0				1000		1e-08	10000	hmmibd	0.001								200	1000						9999999	2										origalgmaf001_m2_n9999999
r231226/res	param_optimization	sp	sp_neu	12	1500000	495000	1	10000	0.5	0	80	6.667e-07	0				1000		1e-08	10000	hmmibd	0.001								200	1000						10	5										origalgmaf001_m5_n10
r231226/res	param_optimization	sp	sp_neu	12	1500000	495000	1	10000	0.5	0	80	6.667e-07	0				1000		1e-08	10000	hmmibd	0.001								200	1000						30	5										origalgmaf001_m5_n30
r231226/res	param_optimization	sp	sp_neu	12	1500000	495000	1	10000	0.5	0	80	6.667e-07	0				1000		1e-08	10000	hmmibd	0.001								200	1000						100	5										origalgmaf001_m5_n100
r231226/res	param_optimization	sp	sp_neu	12	1500000	495000	1	10000	0.5	0	80	6.667e-07	0				1000		1e-08	10000	hmmibd	0.001								200	1000						300	5										origalgmaf001_m5_n300
r231226/res	param_optimization	sp	sp_neu	12	1500000	495000	1	10000	0.5	0	80	6.667e-07	0				1000		1e-08	10000	hmmibd	0.001								200	1000						9999999	5										origalgmaf001_m5_n9999999
r231226/res	param_optimization	sp	sp_neu	12	1500000	495000	1	10000	0.5	0	80	6.667e-07	0				1000		1e-08	10000	hmmibd	0.001								200	1000						10	10										origalgmaf001_m10_n10
r231226/res	param_optimization	sp	sp_neu	12	1500000	495000	1	10000	0.5	0	80	6.667e-07	0				1000		1e-08	10000	hmmibd	0.001								200	1000						30	10										origalgmaf001_m10_n30
r231226/res	param_optimization	sp	sp_neu	12	1500000	495000	1	10000	0.5	0	80	6.667e-07	0				1000		1e-08	10000	hmmibd	0.001								200	1000						100	10										origalgmaf001_m10_n100
r231226/res	param_optimization	sp	sp_neu	12	1500000	495000	1	10000	0.5	0	80	6.667e-07	0				1000		1e-08	10000	hmmibd	0.001								200	1000						300	10										origalgmaf001_m10_n300
r231226/res	param_optimization	sp	sp_neu	12	1500000	495000	1	10000	0.5	0	80	6.667e-07	0				1000		1e-08	10000	hmmibd	0.001								200	1000						9999999	10										origalgmaf001_m10_n9999999
r231226/res	param_optimization	sp	sp_neu	12	1500000	495000	1	10000	0.5	0	80	6.667e-07	0				1000		1e-08	10000	hmmibd	0.01								200	1000						10	2										origalg_m2_n10
r231226/res	param_optimization	sp	sp_neu	12	1500000	495000	1	10000	0.5	0	80	6.667e-07	0				1000		1e-08	10000	hmmibd	0.01								200	1000						30	2										origalg_m2_n30
r231226/res	param_optimization	sp	sp_neu	12	1500000	495000	1	10000	0.5	0	80	6.667e-07	0				1000		1e-08	10000	hmmibd	0.01								200	1000						100	2										origalg_m2_n100
r231226/res	param_optimization	sp	sp_neu	12	1500000	495000	1	10000	0.5	0	80	6.667e-07	0				1000		1e-08	10000	hmmibd	0.01								200	1000						300	2										origalg_m2_n300
r231226/res	param_optimization	sp	sp_neu	12	1500000	495000	1	10000	0.5	0	80	6.667e-07	0				1000		1e-08	10000	hmmibd	0.01								200	1000						9999999	2										origalg_m2_n9999999
r231226/res	param_optimization	sp	sp_neu	12	1500000	495000	1	10000	0.5	0	80	6.667e-07	0				1000		1e-08	10000	hmmibd	0.01								200	1000						10	5										origalg_m5_n10
r231226/res	param_optimization	sp	sp_neu	12	1500000	495000	1	10000	0.5	0	80	6.667e-07	0				1000		1e-08	10000	hmmibd	0.01								200	1000						30	5										origalg_m5_n30
r231226/res	param_optimization	sp	sp_neu	12	1500000	495000	1	10000	0.5	0	80	6.667e-07	0				1000		1e-08	10000	hmmibd	0.01								200	1000						100	5										origalg_m5_n100
r231226/res	param_optimization	sp	sp_neu	12	1500000	495000	1	10000	0.5	0	80	6.667e-07	0				1000		1e-08	10000	hmmibd	0.01								200	1000						300	5										origalg_m5_n300
r231226/res	param_optimization	sp	sp_neu	12	1500000	495000	1	10000	0.5	0	80	6.667e-07	0				1000		1e-08	10000	hmmibd	0.01								200	1000						9999999	5										origalg_m5_n9999999
r231226/res	param_optimization	sp	sp_neu	12	1500000	495000	1	10000	0.5	0	80	6.667e-07	0				1000		1e-08	10000	hmmibd	0.01								200	1000						10	10										origalg_m10_n10
r231226/res	param_optimization	sp	sp_neu	12	1500000	495000	1	10000	0.5	0	80	6.667e-07	0				1000		1e-08	10000	hmmibd	0.01								200	1000						30	10										origalg_m10_n30
r231226/res	param_optimization	sp	sp_neu	12	1500000	495000	1	10000	0.5	0	80	6.667e-07	0				1000		1e-08	10000	hmmibd	0.01								200	1000						100	10										origalg_m10_n100
r231226/res	param_optimization	sp	sp_neu	12	1500000	495000	1	10000	0.5	0	80	6.667e-07	0				1000		1e-08	10000	hmmibd	0.01								200	1000						300	10										origalg_m10_n300
r231226/res	param_optimization	sp	sp_neu	12	1500000	495000	1	10000	0.5	0	80	6.667e-07	0				1000		1e-08	10000	hmmibd	0.01								200	1000						9999999	10										origalg_m10_n9999999
r231226/res	param_optimization	sp	sp_neu	13	1500000	495000	1	10000	0.5	0	80	6.667e-07	0				1000		1e-08	10000	hmmibd	0.001								200	1000						10	2										origalgmaf001_m2_n10
r231226/res	param_optimization	sp	sp_neu	13	1500000	495000	1	10000	0.5	0	80	6.667e-07	0				1000		1e-08	10000	hmmibd	0.001								200	1000						30	2										origalgmaf001_m2_n30
r231226/res	param_optimization	sp	sp_neu	13	1500000	495000	1	10000	0.5	0	80	6.667e-07	0				1000		1e-08	10000	hmmibd	0.001								200	1000						100	2										origalgmaf001_m2_n100
r231226/res	param_optimization	sp	sp_neu	13	1500000	495000	1	10000	0.5	0	80	6.667e-07	0				1000		1e-08	10000	hmmibd	0.001								200	1000						300	2										origalgmaf001_m2_n300
r231226/res	param_optimization	sp	sp_neu	13	1500000	495000	1	10000	0.5	0	80	6.667e-07	0				1000		1e-08	10000	hmmibd	0.001								200	1000						9999999	2										origalgmaf001_m2_n9999999
r231226/res	param_optimization	sp	sp_neu	13	1500000	495000	1	10000	0.5	0	80	6.667e-07	0				1000		1e-08	10000	hmmibd	0.001								200	1000						10	5										origalgmaf001_m5_n10
r231226/res	param_optimization	sp	sp_neu	13	1500000	495000	1	10000	0.5	0	80	6.667e-07	0				1000		1e-08	10000	hmmibd	0.001								200	1000						30	5										origalgmaf001_m5_n30
r231226/res	param_optimization	sp	sp_neu	13	1500000	495000	1	10000	0.5	0	80	6.667e-07	0				1000		1e-08	10000	hmmibd	0.001								200	1000						100	5										origalgmaf001_m5_n100
r231226/res	param_optimization	sp	sp_neu	13	1500000	495000	1	10000	0.5	0	80	6.667e-07	0				1000		1e-08	10000	hmmibd	0.001								200	1000						300	5										origalgmaf001_m5_n300
r231226/res	param_optimization	sp	sp_neu	13	1500000	495000	1	10000	0.5	0	80	6.667e-07	0				1000		1e-08	10000	hmmibd	0.001								200	1000						9999999	5										origalgmaf001_m5_n9999999
r231226/res	param_optimization	sp	sp_neu	13	1500000	495000	1	10000	0.5	0	80	6.667e-07	0				1000		1e-08	10000	hmmibd	0.001								200	1000						10	10										origalgmaf001_m10_n10
r231226/res	param_optimization	sp	sp_neu	13	1500000	495000	1	10000	0.5	0	80	6.667e-07	0				1000		1e-08	10000	hmmibd	0.001								200	1000						30	10										origalgmaf001_m10_n30
r231226/res	param_optimization	sp	sp_neu	13	1500000	495000	1	10000	0.5	0	80	6.667e-07	0				1000		1e-08	10000	hmmibd	0.001								200	1000						100	10										origalgmaf001_m10_n100
r231226/res	param_optimization	sp	sp_neu	13	1500000	495000	1	10000	0.5	0	80	6.667e-07	0				1000		1e-08	10000	hmmibd	0.001								200	1000						300	10										origalgmaf001_m10_n300
r231226/res	param_optimization	sp	sp_neu	13	1500000	495000	1	10000	0.5	0	80	6.667e-07	0				1000		1e-08	10000	hmmibd	0.001								200	1000						9999999	10										origalgmaf001_m10_n9999999
r231226/res	param_optimization	sp	sp_neu	13	1500000	495000	1	10000	0.5	0	80	6.667e-07	0				1000		1e-08	10000	hmmibd	0.01								200	1000						10	2										origalg_m2_n10
r231226/res	param_optimization	sp	sp_neu	13	1500000	495000	1	10000	0.5	0	80	6.667e-07	0				1000		1e-08	10000	hmmibd	0.01								200	1000						30	2										origalg_m2_n30
r231226/res	param_optimization	sp	sp_neu	13	1500000	495000	1	10000	0.5	0	80	6.667e-07	0				1000		1e-08	10000	hmmibd	0.01								200	1000						100	2										origalg_m2_n100
r231226/res	param_optimization	sp	sp_neu	13	1500000	495000	1	10000	0.5	0	80	6.667e-07	0				1000		1e-08	10000	hmmibd	0.01								200	1000						300	2										origalg_m2_n300
r231226/res	param_optimization	sp	sp_neu	13	1500000	495000	1	10000	0.5	0	80	6.667e-07	0				1000		1e-08	10000	hmmibd	0.01								200	1000						9999999	2										origalg_m2_n9999999
r231226/res	param_optimization	sp	sp_neu	13	1500000	495000	1	10000	0.5	0	80	6.667e-07	0				1000		1e-08	10000	hmmibd	0.01								200	1000						10	5										origalg_m5_n10
r231226/res	param_optimization	sp	sp_neu	13	1500000	495000	1	10000	0.5	0	80	6.667e-07	0				1000		1e-08	10000	hmmibd	0.01								200	1000						30	5										origalg_m5_n30
r231226/res	param_optimization	sp	sp_neu	13	1500000	495000	1	10000	0.5	0	80	6.667e-07	0				1000		1e-08	10000	hmmibd	0.01								200	1000						100	5										origalg_m5_n100
r231226/res	param_optimization	sp	sp_neu	13	1500000	495000	1	10000	0.5	0	80	6.667e-07	0				1000		1e-08	10000	hmmibd	0.01								200	1000						300	5										origalg_m5_n300
r231226/res	param_optimization	sp	sp_neu	13	1500000	495000	1	10000	0.5	0	80	6.667e-07	0				1000		1e-08	10000	hmmibd	0.01								200	1000						9999999	5										origalg_m5_n9999999
r231226/res	param_optimization	sp	sp_neu	13	1500000	495000	1	10000	0.5	0	80	6.667e-07	0				1000		1e-08	10000	hmmibd	0.01								200	1000						10	10										origalg_m10_n10
r231226/res	param_optimization	sp	sp_neu	13	1500000	495000	1	10000	0.5	0	80	6.667e-07	0				1000		1e-08	10000	hmmibd	0.01								200	1000						30	10										origalg_m10_n30
r231226/res	param_optimization	sp	sp_neu	13	1500000	495000	1	10000	0.5	0	80	6.667e-07	0				1000		1e-08	10000	hmmibd	0.01								200	1000						100	10										origalg_m10_n100
r231226/res	param_optimization	sp	sp_neu	13	1500000	495000	1	10000	0.5	0	80	6.667e-07	0				1000		1e-08	10000	hmmibd	0.01								200	1000						300	10										origalg_m10_n300
r231226/res	param_optimization	sp	sp_neu	13	1500000	495000	1	10000	0.5	0	80	6.667e-07	0				1000		1e-08	10000	hmmibd	0.01								200	1000						9999999	10										origalg_m10_n9999999
r231226/res	param_optimization	sp	sp_neu	14	1500000	495000	1	10000	0.5	0	80	6.667e-07	0				1000		1e-08	10000	hmmibd	0.001								200	1000						10	2										origalgmaf001_m2_n10
r231226/res	param_optimization	sp	sp_neu	14	1500000	495000	1	10000	0.5	0	80	6.667e-07	0				1000		1e-08	10000	hmmibd	0.001								200	1000						30	2										origalgmaf001_m2_n30
r231226/res	param_optimization	sp	sp_neu	14	1500000	495000	1	10000	0.5	0	80	6.667e-07	0				1000		1e-08	10000	hmmibd	0.001								200	1000						100	2										origalgmaf001_m2_n100
r231226/res	param_optimization	sp	sp_neu	14	1500000	495000	1	10000	0.5	0	80	6.667e-07	0				1000		1e-08	10000	hmmibd	0.001								200	1000						300	2										origalgmaf001_m2_n300
r231226/res	param_optimization	sp	sp_neu	14	1500000	495000	1	10000	0.5	0	80	6.667e-07	0				1000		1e-08	10000	hmmibd	0.001								200	1000						9999999	2										origalgmaf001_m2_n9999999
r231226/res	param_optimization	sp	sp_neu	14	1500000	495000	1	10000	0.5	0	80	6.667e-07	0				1000		1e-08	10000	hmmibd	0.001								200	1000						10	5										origalgmaf001_m5_n10
r231226/res	param_optimization	sp	sp_neu	14	1500000	495000	1	10000	0.5	0	80	6.667e-07	0				1000		1e-08	10000	hmmibd	0.001								200	1000						30	5										origalgmaf001_m5_n30
r231226/res	param_optimization	sp	sp_neu	14	1500000	495000	1	10000	0.5	0	80	6.667e-07	0				1000		1e-08	10000	hmmibd	0.001								200	1000						100	5										origalgmaf001_m5_n100
r231226/res	param_optimization	sp	sp_neu	14	1500000	495000	1	10000	0.5	0	80	6.667e-07	0				1000		1e-08	10000	hmmibd	0.001								200	1000						300	5										origalgmaf001_m5_n300
r231226/res	param_optimization	sp	sp_neu	14	1500000	495000	1	10000	0.5	0	80	6.667e-07	0				1000		1e-08	10000	hmmibd	0.001								200	1000						9999999	5										origalgmaf001_m5_n9999999
r231226/res	param_optimization	sp	sp_neu	14	1500000	495000	1	10000	0.5	0	80	6.667e-07	0				1000		1e-08	10000	hmmibd	0.001								200	1000						10	10										origalgmaf001_m10_n10
r231226/res	param_optimization	sp	sp_neu	14	1500000	495000	1	10000	0.5	0	80	6.667e-07	0				1000		1e-08	10000	hmmibd	0.001								200	1000						30	10										origalgmaf001_m10_n30
r231226/res	param_optimization	sp	sp_neu	14	1500000	495000	1	10000	0.5	0	80	6.667e-07	0				1000		1e-08	10000	hmmibd	0.001								200	1000						100	10										origalgmaf001_m10_n100
r231226/res	param_optimization	sp	sp_neu	14	1500000	495000	1	10000	0.5	0	80	6.667e-07	0				1000		1e-08	10000	hmmibd	0.001								200	1000						300	10										origalgmaf001_m10_n300
r231226/res	param_optimization	sp	sp_neu	14	1500000	495000	1	10000	0.5	0	80	6.667e-07	0				1000		1e-08	10000	hmmibd	0.001								200	1000						9999999	10										origalgmaf001_m10_n9999999
r231226/res	param_optimization	sp	sp_neu	14	1500000	495000	1	10000	0.5	0	80	6.667e-07	0				1000		1e-08	10000	hmmibd	0.01								200	1000						10	2										origalg_m2_n10
r231226/res	param_optimization	sp	sp_neu	14	1500000	495000	1	10000	0.5	0	80	6.667e-07	0				1000		1e-08	10000	hmmibd	0.01								200	1000						30	2										origalg_m2_n30
r231226/res	param_optimization	sp	sp_neu	14	1500000	495000	1	10000	0.5	0	80	6.667e-07	0				1000		1e-08	10000	hmmibd	0.01								200	1000						100	2										origalg_m2_n100
r231226/res	param_optimization	sp	sp_neu	14	1500000	495000	1	10000	0.5	0	80	6.667e-07	0				1000		1e-08	10000	hmmibd	0.01								200	1000						300	2										origalg_m2_n300
r231226/res	param_optimization	sp	sp_neu	14	1500000	495000	1	10000	0.5	0	80	6.667e-07	0				1000		1e-08	10000	hmmibd	0.01								200	1000						9999999	2										origalg_m2_n9999999
r231226/res	param_optimization	sp	sp_neu	14	1500000	495000	1	10000	0.5	0	80	6.667e-07	0				1000		1e-08	10000	hmmibd	0.01								200	1000						10	5										origalg_m5_n10
r231226/res	param_optimization	sp	sp_neu	14	1500000	495000	1	10000	0.5	0	80	6.667e-07	0				1000		1e-08	10000	hmmibd	0.01								200	1000						30	5										origalg_m5_n30
r231226/res	param_optimization	sp	sp_neu	14	1500000	495000	1	10000	0.5	0	80	6.667e-07	0				1000		1e-08	10000	hmmibd	0.01								200	1000						100	5										origalg_m5_n100
r231226/res	param_optimization	sp	sp_neu	14	1500000	495000	1	10000	0.5	0	80	6.667e-07	0				1000		1e-08	10000	hmmibd	0.01								200	1000						300	5										origalg_m5_n300
r231226/res	param_optimization	sp	sp_neu	14	1500000	495000	1	10000	0.5	0	80	6.667e-07	0				1000		1e-08	10000	hmmibd	0.01								200	1000						9999999	5										origalg_m5_n9999999
r231226/res	param_optimization	sp	sp_neu	14	1500000	495000	1	10000	0.5	0	80	6.667e-07	0				1000		1e-08	10000	hmmibd	0.01								200	1000						10	10										origalg_m10_n10
r231226/res	param_optimization	sp	sp_neu	14	1500000	495000	1	10000	0.5	0	80	6.667e-07	0				1000		1e-08	10000	hmmibd	0.01								200	1000						30	10										origalg_m10_n30
r231226/res	param_optimization	sp	sp_neu	14	1500000	495000	1	10000	0.5	0	80	6.667e-07	0				1000		1e-08	10000	hmmibd	0.01								200	1000						100	10										origalg_m10_n100
r231226/res	param_optimization	sp	sp_neu	14	1500000	495000	1	10000	0.5	0	80	6.667e-07	0				1000		1e-08	10000	hmmibd	0.01								200	1000						300	10										origalg_m10_n300
r231226/res	param_optimization	sp	sp_neu	14	1500000	495000	1	10000	0.5	0	80	6.667e-07	0				1000		1e-08	10000	hmmibd	0.01								200	1000						9999999	10										origalg_m10_n9999999
r231226/res	param_optimization	sp	sp_neu	1	1500000	495000	1	10000	0.5	0	80	6.667e-07	0				1000		1e-08	10000	isorelate	0.01								200	1000											1						grpa_mm0.01_ms1
r231226/res	param_optimization	sp	sp_neu	1	1500000	495000	1	10000	0.5	0	80	6.667e-07	0				1000		1e-08	10000	isorelate	0.01								200	1000											3						grpa_mm0.01_ms3
r231226/res	param_optimization	sp	sp_neu	1	1500000	495000	1	10000	0.5	0	80	6.667e-07	0				1000		1e-08	10000	isorelate	0.01								200	1000											10						grpa_mm0.01_ms10
r231226/res	param_optimization	sp	sp_neu	1	1500000	495000	1	10000	0.5	0	80	6.667e-07	0				1000		1e-08	10000	isorelate	0.01								200	1000											15						grpa_mm0.01_ms15
r231226/res	param_optimization	sp	sp_neu	1	1500000	495000	1	10000	0.5	0	80	6.667e-07	0				1000		1e-08	10000	isorelate	0.01								200	1000											20						grpa_mm0.01_ms20
r231226/res	param_optimization	sp	sp_neu	1	1500000	495000	1	10000	0.5	0	80	6.667e-07	0				1000		1e-08	10000	isorelate	0.01								200	1000											40						grpa_mm0.01_ms40
r231226/res	param_optimization	sp	sp_neu	1	1500000	495000	1	10000	0.5	0	80	6.667e-07	0				1000		1e-08	10000	isorelate	0.01								200	1000											80						grpa_mm0.01_ms80
r231226/res	param_optimization	sp	sp_neu	1	1500000	495000	1	10000	0.5	0	80	6.667e-07	0				1000		1e-08	10000	isorelate	0.01								200	1000											160						grpa_mm0.01_ms160
r231226/res	param_optimization	sp	sp_neu	1	1500000	495000	1	10000	0.5	0	80	6.667e-07	0				1000		1e-08	10000	isorelate	0.03								200	1000											1						grpa_mm0.03_ms1
r231226/res	param_optimization	sp	sp_neu	1	1500000	495000	1	10000	0.5	0	80	6.667e-07	0				1000		1e-08	10000	isorelate	0.03								200	1000											3						grpa_mm0.03_ms3
r231226/res	param_optimization	sp	sp_neu	1	1500000	495000	1	10000	0.5	0	80	6.667e-07	0				1000		1e-08	10000	isorelate	0.03								200	1000											10						grpa_mm0.03_ms10
r231226/res	param_optimization	sp	sp_neu	1	1500000	495000	1	10000	0.5	0	80	6.667e-07	0				1000		1e-08	10000	isorelate	0.03								200	1000											15						grpa_mm0.03_ms15
r231226/res	param_optimization	sp	sp_neu	1	1500000	495000	1	10000	0.5	0	80	6.667e-07	0				1000		1e-08	10000	isorelate	0.03								200	1000											20						grpa_mm0.03_ms20
r231226/res	param_optimization	sp	sp_neu	1	1500000	495000	1	10000	0.5	0	80	6.667e-07	0				1000		1e-08	10000	isorelate	0.03								200	1000											40						grpa_mm0.03_ms40
r231226/res	param_optimization	sp	sp_neu	1	1500000	495000	1	10000	0.5	0	80	6.667e-07	0				1000		1e-08	10000	isorelate	0.03								200	1000											80						grpa_mm0.03_ms80
r231226/res	param_optimization	sp	sp_neu	1	1500000	495000	1	10000	0.5	0	80	6.667e-07	0				1000		1e-08	10000	isorelate	0.03								200	1000											160						grpa_mm0.03_ms160
r231226/res	param_optimization	sp	sp_neu	1	1500000	495000	1	10000	0.5	0	80	6.667e-07	0				1000		1e-08	10000	isorelate	0.1								200	1000											1						grpa_mm0.1_ms1
r231226/res	param_optimization	sp	sp_neu	1	1500000	495000	1	10000	0.5	0	80	6.667e-07	0				1000		1e-08	10000	isorelate	0.1								200	1000											3						grpa_mm0.1_ms3
r231226/res	param_optimization	sp	sp_neu	1	1500000	495000	1	10000	0.5	0	80	6.667e-07	0				1000		1e-08	10000	isorelate	0.1								200	1000											10						grpa_mm0.1_ms10
r231226/res	param_optimization	sp	sp_neu	1	1500000	495000	1	10000	0.5	0	80	6.667e-07	0				1000		1e-08	10000	isorelate	0.1								200	1000											15						grpa_mm0.1_ms15
r231226/res	param_optimization	sp	sp_neu	1	1500000	495000	1	10000	0.5	0	80	6.667e-07	0				1000		1e-08	10000	isorelate	0.1								200	1000											20						grpa_mm0.1_ms20
r231226/res	param_optimization	sp	sp_neu	1	1500000	495000	1	10000	0.5	0	80	6.667e-07	0				1000		1e-08	10000	isorelate	0.1								200	1000											40						grpa_mm0.1_ms40
r231226/res	param_optimization	sp	sp_neu	1	1500000	495000	1	10000	0.5	0	80	6.667e-07	0				1000		1e-08	10000	isorelate	0.1								200	1000											80						grpa_mm0.1_ms80
r231226/res	param_optimization	sp	sp_neu	1	1500000	495000	1	10000	0.5	0	80	6.667e-07	0				1000		1e-08	10000	isorelate	0.1								200	1000											160						grpa_mm0.1_ms160
r231226/res	param_optimization	sp	sp_neu	2	1500000	495000	1	10000	0.5	0	80	6.667e-07	0				1000		1e-08	10000	isorelate	0.01								200	1000											1						grpa_mm0.01_ms1
r231226/res	param_optimization	sp	sp_neu	2	1500000	495000	1	10000	0.5	0	80	6.667e-07	0				1000		1e-08	10000	isorelate	0.01								200	1000											3						grpa_mm0.01_ms3
r231226/res	param_optimization	sp	sp_neu	2	1500000	495000	1	10000	0.5	0	80	6.667e-07	0				1000		1e-08	10000	isorelate	0.01								200	1000											10						grpa_mm0.01_ms10
r231226/res	param_optimization	sp	sp_neu	2	1500000	495000	1	10000	0.5	0	80	6.667e-07	0				1000		1e-08	10000	isorelate	0.01								200	1000											15						grpa_mm0.01_ms15
r231226/res	param_optimization	sp	sp_neu	2	1500000	495000	1	10000	0.5	0	80	6.667e-07	0				1000		1e-08	10000	isorelate	0.01								200	1000											20						grpa_mm0.01_ms20
r231226/res	param_optimization	sp	sp_neu	2	1500000	495000	1	10000	0.5	0	80	6.667e-07	0				1000		1e-08	10000	isorelate	0.01								200	1000											40						grpa_mm0.01_ms40
r231226/res	param_optimization	sp	sp_neu	2	1500000	495000	1	10000	0.5	0	80	6.667e-07	0				1000		1e-08	10000	isorelate	0.01								200	1000											80						grpa_mm0.01_ms80
r231226/res	param_optimization	sp	sp_neu	2	1500000	495000	1	10000	0.5	0	80	6.667e-07	0				1000		1e-08	10000	isorelate	0.01								200	1000											160						grpa_mm0.01_ms160
r231226/res	param_optimization	sp	sp_neu	2	1500000	495000	1	10000	0.5	0	80	6.667e-07	0				1000		1e-08	10000	isorelate	0.03								200	1000											1						grpa_mm0.03_ms1
r231226/res	param_optimization	sp	sp_neu	2	1500000	495000	1	10000	0.5	0	80	6.667e-07	0				1000		1e-08	10000	isorelate	0.03								200	1000											3						grpa_mm0.03_ms3
r231226/res	param_optimization	sp	sp_neu	2	1500000	495000	1	10000	0.5	0	80	6.667e-07	0				1000		1e-08	10000	isorelate	0.03								200	1000											10						grpa_mm0.03_ms10
r231226/res	param_optimization	sp	sp_neu	2	1500000	495000	1	10000	0.5	0	80	6.667e-07	0				1000		1e-08	10000	isorelate	0.03								200	1000											15						grpa_mm0.03_ms15
r231226/res	param_optimization	sp	sp_neu	2	1500000	495000	1	10000	0.5	0	80	6.667e-07	0				1000		1e-08	10000	isorelate	0.03								200	1000											20						grpa_mm0.03_ms20
r231226/res	param_optimization	sp	sp_neu	2	1500000	495000	1	10000	0.5	0	80	6.667e-07	0				1000		1e-08	10000	isorelate	0.03								200	1000											40						grpa_mm0.03_ms40
r231226/res	param_optimization	sp	sp_neu	2	1500000	495000	1	10000	0.5	0	80	6.667e-07	0				1000		1e-08	10000	isorelate	0.03								200	1000											80						grpa_mm0.03_ms80
r231226/res	param_optimization	sp	sp_neu	2	1500000	495000	1	10000	0.5	0	80	6.667e-07	0				1000		1e-08	10000	isorelate	0.03								200	1000											160						grpa_mm0.03_ms160
r231226/res	param_optimization	sp	sp_neu	2	1500000	495000	1	10000	0.5	0	80	6.667e-07	0				1000		1e-08	10000	isorelate	0.1								200	1000											1						grpa_mm0.1_ms1
r231226/res	param_optimization	sp	sp_neu	2	1500000	495000	1	10000	0.5	0	80	6.667e-07	0				1000		1e-08	10000	isorelate	0.1								200	1000											3						grpa_mm0.1_ms3
r231226/res	param_optimization	sp	sp_neu	2	1500000	495000	1	10000	0.5	0	80	6.667e-07	0				1000		1e-08	10000	isorelate	0.1								200	1000											10						grpa_mm0.1_ms10
r231226/res	param_optimization	sp	sp_neu	2	1500000	495000	1	10000	0.5	0	80	6.667e-07	0				1000		1e-08	10000	isorelate	0.1								200	1000											15						grpa_mm0.1_ms15
r231226/res	param_optimization	sp	sp_neu	2	1500000	495000	1	10000	0.5	0	80	6.667e-07	0				1000		1e-08	10000	isorelate	0.1								200	1000											20						grpa_mm0.1_ms20
r231226/res	param_optimization	sp	sp_neu	2	1500000	495000	1	10000	0.5	0	80	6.667e-07	0				1000		1e-08	10000	isorelate	0.1								200	1000											40						grpa_mm0.1_ms40
r231226/res	param_optimization	sp	sp_neu	2	1500000	495000	1	10000	0.5	0	80	6.667e-07	0				1000		1e-08	10000	isorelate	0.1								200	1000											80						grpa_mm0.1_ms80
r231226/res	param_optimization	sp	sp_neu	2	1500000	495000	1	10000	0.5	0	80	6.667e-07	0				1000		1e-08	10000	isorelate	0.1								200	1000											160						grpa_mm0.1_ms160
r231226/res	param_optimization	sp	sp_neu	3	1500000	495000	1	10000	0.5	0	80	6.667e-07	0				1000		1e-08	10000	isorelate	0.01								200	1000											1						grpa_mm0.01_ms1
r231226/res	param_optimization	sp	sp_neu	3	1500000	495000	1	10000	0.5	0	80	6.667e-07	0				1000		1e-08	10000	isorelate	0.01								200	1000											3						grpa_mm0.01_ms3
r231226/res	param_optimization	sp	sp_neu	3	1500000	495000	1	10000	0.5	0	80	6.667e-07	0				1000		1e-08	10000	isorelate	0.01								200	1000											10						grpa_mm0.01_ms10
r231226/res	param_optimization	sp	sp_neu	3	1500000	495000	1	10000	0.5	0	80	6.667e-07	0				1000		1e-08	10000	isorelate	0.01								200	1000											15						grpa_mm0.01_ms15
r231226/res	param_optimization	sp	sp_neu	3	1500000	495000	1	10000	0.5	0	80	6.667e-07	0				1000		1e-08	10000	isorelate	0.01								200	1000											20						grpa_mm0.01_ms20
r231226/res	param_optimization	sp	sp_neu	3	1500000	495000	1	10000	0.5	0	80	6.667e-07	0				1000		1e-08	10000	isorelate	0.01								200	1000											40						grpa_mm0.01_ms40
r231226/res	param_optimization	sp	sp_neu	3	1500000	495000	1	10000	0.5	0	80	6.667e-07	0				1000		1e-08	10000	isorelate	0.01								200	1000											80						grpa_mm0.01_ms80
r231226/res	param_optimization	sp	sp_neu	3	1500000	495000	1	10000	0.5	0	80	6.667e-07	0				1000		1e-08	10000	isorelate	0.01								200	1000											160						grpa_mm0.01_ms160
r231226/res	param_optimization	sp	sp_neu	3	1500000	495000	1	10000	0.5	0	80	6.667e-07	0				1000		1e-08	10000	isorelate	0.03								200	1000											1						grpa_mm0.03_ms1
r231226/res	param_optimization	sp	sp_neu	3	1500000	495000	1	10000	0.5	0	80	6.667e-07	0				1000		1e-08	10000	isorelate	0.03								200	1000											3						grpa_mm0.03_ms3
r231226/res	param_optimization	sp	sp_neu	3	1500000	495000	1	10000	0.5	0	80	6.667e-07	0				1000		1e-08	10000	isorelate	0.03								200	1000											10						grpa_mm0.03_ms10
r231226/res	param_optimization	sp	sp_neu	3	1500000	495000	1	10000	0.5	0	80	6.667e-07	0				1000		1e-08	10000	isorelate	0.03								200	1000											15						grpa_mm0.03_ms15
r231226/res	param_optimization	sp	sp_neu	3	1500000	495000	1	10000	0.5	0	80	6.667e-07	0				1000		1e-08	10000	isorelate	0.03								200	1000											20						grpa_mm0.03_ms20
r231226/res	param_optimization	sp	sp_neu	3	1500000	495000	1	10000	0.5	0	80	6.667e-07	0				1000		1e-08	10000	isorelate	0.03								200	1000											40						grpa_mm0.03_ms40
r231226/res	param_optimization	sp	sp_neu	3	1500000	495000	1	10000	0.5	0	80	6.667e-07	0				1000		1e-08	10000	isorelate	0.03								200	1000											80						grpa_mm0.03_ms80
r231226/res	param_optimization	sp	sp_neu	3	1500000	495000	1	10000	0.5	0	80	6.667e-07	0				1000		1e-08	10000	isorelate	0.03								200	1000											160						grpa_mm0.03_ms160
r231226/res	param_optimization	sp	sp_neu	3	1500000	495000	1	10000	0.5	0	80	6.667e-07	0				1000		1e-08	10000	isorelate	0.1								200	1000											1						grpa_mm0.1_ms1
r231226/res	param_optimization	sp	sp_neu	3	1500000	495000	1	10000	0.5	0	80	6.667e-07	0				1000		1e-08	10000	isorelate	0.1								200	1000											3						grpa_mm0.1_ms3
r231226/res	param_optimization	sp	sp_neu	3	1500000	495000	1	10000	0.5	0	80	6.667e-07	0				1000		1e-08	10000	isorelate	0.1								200	1000											10						grpa_mm0.1_ms10
r231226/res	param_optimization	sp	sp_neu	3	1500000	495000	1	10000	0.5	0	80	6.667e-07	0				1000		1e-08	10000	isorelate	0.1								200	1000											15						grpa_mm0.1_ms15
r231226/res	param_optimization	sp	sp_neu	3	1500000	495000	1	10000	0.5	0	80	6.667e-07	0				1000		1e-08	10000	isorelate	0.1								200	1000											20						grpa_mm0.1_ms20
r231226/res	param_optimization	sp	sp_neu	3	1500000	495000	1	10000	0.5	0	80	6.667e-07	0				1000		1e-08	10000	isorelate	0.1								200	1000											40						grpa_mm0.1_ms40
r231226/res	param_optimization	sp	sp_neu	3	1500000	495000	1	10000	0.5	0	80	6.667e-07	0				1000		1e-08	10000	isorelate	0.1								200	1000											80						grpa_mm0.1_ms80
r231226/res	param_optimization	sp	sp_neu	3	1500000	495000	1	10000	0.5	0	80	6.667e-07	0				1000		1e-08	10000	isorelate	0.1								200	1000											160						grpa_mm0.1_ms160
r231226/res	param_optimization	sp	sp_neu	4	1500000	495000	1	10000	0.5	0	80	6.667e-07	0				1000		1e-08	10000	isorelate	0.01								200	1000											1						grpa_mm0.01_ms1
r231226/res	param_optimization	sp	sp_neu	4	1500000	495000	1	10000	0.5	0	80	6.667e-07	0				1000		1e-08	10000	isorelate	0.01								200	1000											3						grpa_mm0.01_ms3
r231226/res	param_optimization	sp	sp_neu	4	1500000	495000	1	10000	0.5	0	80	6.667e-07	0				1000		1e-08	10000	isorelate	0.01								200	1000											10						grpa_mm0.01_ms10
r231226/res	param_optimization	sp	sp_neu	4	1500000	495000	1	10000	0.5	0	80	6.667e-07	0				1000		1e-08	10000	isorelate	0.01								200	1000											15						grpa_mm0.01_ms15
r231226/res	param_optimization	sp	sp_neu	4	1500000	495000	1	10000	0.5	0	80	6.667e-07	0				1000		1e-08	10000	isorelate	0.01								200	1000											20						grpa_mm0.01_ms20
r231226/res	param_optimization	sp	sp_neu	4	1500000	495000	1	10000	0.5	0	80	6.667e-07	0				1000		1e-08	10000	isorelate	0.01								200	1000											40						grpa_mm0.01_ms40
r231226/res	param_optimization	sp	sp_neu	4	1500000	495000	1	10000	0.5	0	80	6.667e-07	0				1000		1e-08	10000	isorelate	0.01								200	1000											80						grpa_mm0.01_ms80
r231226/res	param_optimization	sp	sp_neu	4	1500000	495000	1	10000	0.5	0	80	6.667e-07	0				1000		1e-08	10000	isorelate	0.01								200	1000											160						grpa_mm0.01_ms160
r231226/res	param_optimization	sp	sp_neu	4	1500000	495000	1	10000	0.5	0	80	6.667e-07	0				1000		1e-08	10000	isorelate	0.03								200	1000											1						grpa_mm0.03_ms1
r231226/res	param_optimization	sp	sp_neu	4	1500000	495000	1	10000	0.5	0	80	6.667e-07	0				1000		1e-08	10000	isorelate	0.03								200	1000											3						grpa_mm0.03_ms3
r231226/res	param_optimization	sp	sp_neu	4	1500000	495000	1	10000	0.5	0	80	6.667e-07	0				1000		1e-08	10000	isorelate	0.03								200	1000											10						grpa_mm0.03_ms10
r231226/res	param_optimization	sp	sp_neu	4	1500000	495000	1	10000	0.5	0	80	6.667e-07	0				1000		1e-08	10000	isorelate	0.03								200	1000											15						grpa_mm0.03_ms15
r231226/res	param_optimization	sp	sp_neu	4	1500000	495000	1	10000	0.5	0	80	6.667e-07	0				1000		1e-08	10000	isorelate	0.03								200	1000											20						grpa_mm0.03_ms20
r231226/res	param_optimization	sp	sp_neu	4	1500000	495000	1	10000	0.5	0	80	6.667e-07	0				1000		1e-08	10000	isorelate	0.03								200	1000											40						grpa_mm0.03_ms40
r231226/res	param_optimization	sp	sp_neu	4	1500000	495000	1	10000	0.5	0	80	6.667e-07	0				1000		1e-08	10000	isorelate	0.03								200	1000											80						grpa_mm0.03_ms80
r231226/res	param_optimization	sp	sp_neu	4	1500000	495000	1	10000	0.5	0	80	6.667e-07	0				1000		1e-08	10000	isorelate	0.03								200	1000											160						grpa_mm0.03_ms160
r231226/res	param_optimization	sp	sp_neu	4	1500000	495000	1	10000	0.5	0	80	6.667e-07	0				1000		1e-08	10000	isorelate	0.1								200	1000											1						grpa_mm0.1_ms1
r231226/res	param_optimization	sp	sp_neu	4	1500000	495000	1	10000	0.5	0	80	6.667e-07	0				1000		1e-08	10000	isorelate	0.1								200	1000											3						grpa_mm0.1_ms3
r231226/res	param_optimization	sp	sp_neu	4	1500000	495000	1	10000	0.5	0	80	6.667e-07	0				1000		1e-08	10000	isorelate	0.1								200	1000											10						grpa_mm0.1_ms10
r231226/res	param_optimization	sp	sp_neu	4	1500000	495000	1	10000	0.5	0	80	6.667e-07	0				1000		1e-08	10000	isorelate	0.1								200	1000											15						grpa_mm0.1_ms15
r231226/res	param_optimization	sp	sp_neu	4	1500000	495000	1	10000	0.5	0	80	6.667e-07	0				1000		1e-08	10000	isorelate	0.1								200	1000											20						grpa_mm0.1_ms20
r231226/res	param_optimization	sp	sp_neu	4	1500000	495000	1	10000	0.5	0	80	6.667e-07	0				1000		1e-08	10000	isorelate	0.1								200	1000											40						grpa_mm0.1_ms40
r231226/res	param_optimization	sp	sp_neu	4	1500000	495000	1	10000	0.5	0	80	6.667e-07	0				1000		1e-08	10000	isorelate	0.1								200	1000											80						grpa_mm0.1_ms80
r231226/res	param_optimization	sp	sp_neu	4	1500000	495000	1	10000	0.5	0	80	6.667e-07	0				1000		1e-08	10000	isorelate	0.1								200	1000											160						grpa_mm0.1_ms160
r231226/res	param_optimization	sp	sp_neu	5	1500000	495000	1	10000	0.5	0	80	6.667e-07	0				1000		1e-08	10000	isorelate	0.01								200	1000											1						grpa_mm0.01_ms1
r231226/res	param_optimization	sp	sp_neu	5	1500000	495000	1	10000	0.5	0	80	6.667e-07	0				1000		1e-08	10000	isorelate	0.01								200	1000											3						grpa_mm0.01_ms3
r231226/res	param_optimization	sp	sp_neu	5	1500000	495000	1	10000	0.5	0	80	6.667e-07	0				1000		1e-08	10000	isorelate	0.01								200	1000											10						grpa_mm0.01_ms10
r231226/res	param_optimization	sp	sp_neu	5	1500000	495000	1	10000	0.5	0	80	6.667e-07	0				1000		1e-08	10000	isorelate	0.01								200	1000											15						grpa_mm0.01_ms15
r231226/res	param_optimization	sp	sp_neu	5	1500000	495000	1	10000	0.5	0	80	6.667e-07	0				1000		1e-08	10000	isorelate	0.01								200	1000											20						grpa_mm0.01_ms20
r231226/res	param_optimization	sp	sp_neu	5	1500000	495000	1	10000	0.5	0	80	6.667e-07	0				1000		1e-08	10000	isorelate	0.01								200	1000											40						grpa_mm0.01_ms40
r231226/res	param_optimization	sp	sp_neu	5	1500000	495000	1	10000	0.5	0	80	6.667e-07	0				1000		1e-08	10000	isorelate	0.01								200	1000											80						grpa_mm0.01_ms80
r231226/res	param_optimization	sp	sp_neu	5	1500000	495000	1	10000	0.5	0	80	6.667e-07	0				1000		1e-08	10000	isorelate	0.01								200	1000											160						grpa_mm0.01_ms160
r231226/res	param_optimization	sp	sp_neu	5	1500000	495000	1	10000	0.5	0	80	6.667e-07	0				1000		1e-08	10000	isorelate	0.03								200	1000											1						grpa_mm0.03_ms1
r231226/res	param_optimization	sp	sp_neu	5	1500000	495000	1	10000	0.5	0	80	6.667e-07	0				1000		1e-08	10000	isorelate	0.03								200	1000											3						grpa_mm0.03_ms3
r231226/res	param_optimization	sp	sp_neu	5	1500000	495000	1	10000	0.5	0	80	6.667e-07	0				1000		1e-08	10000	isorelate	0.03								200	1000											10						grpa_mm0.03_ms10
r231226/res	param_optimization	sp	sp_neu	5	1500000	495000	1	10000	0.5	0	80	6.667e-07	0				1000		1e-08	10000	isorelate	0.03								200	1000											15						grpa_mm0.03_ms15
r231226/res	param_optimization	sp	sp_neu	5	1500000	495000	1	10000	0.5	0	80	6.667e-07	0				1000		1e-08	10000	isorelate	0.03								200	1000											20						grpa_mm0.03_ms20
r231226/res	param_optimization	sp	sp_neu	5	1500000	495000	1	10000	0.5	0	80	6.667e-07	0				1000		1e-08	10000	isorelate	0.03								200	1000											40						grpa_mm0.03_ms40
r231226/res	param_optimization	sp	sp_neu	5	1500000	495000	1	10000	0.5	0	80	6.667e-07	0				1000		1e-08	10000	isorelate	0.03								200	1000											80						grpa_mm0.03_ms80
r231226/res	param_optimization	sp	sp_neu	5	1500000	495000	1	10000	0.5	0	80	6.667e-07	0				1000		1e-08	10000	isorelate	0.03								200	1000											160						grpa_mm0.03_ms160
r231226/res	param_optimization	sp	sp_neu	5	1500000	495000	1	10000	0.5	0	80	6.667e-07	0				1000		1e-08	10000	isorelate	0.1								200	1000											1						grpa_mm0.1_ms1
r231226/res	param_optimization	sp	sp_neu	5	1500000	495000	1	10000	0.5	0	80	6.667e-07	0				1000		1e-08	10000	isorelate	0.1								200	1000											3						grpa_mm0.1_ms3
r231226/res	param_optimization	sp	sp_neu	5	1500000	495000	1	10000	0.5	0	80	6.667e-07	0				1000		1e-08	10000	isorelate	0.1								200	1000											10						grpa_mm0.1_ms10
r231226/res	param_optimization	sp	sp_neu	5	1500000	495000	1	10000	0.5	0	80	6.667e-07	0				1000		1e-08	10000	isorelate	0.1								200	1000											15						grpa_mm0.1_ms15
r231226/res	param_optimization	sp	sp_neu	5	1500000	495000	1	10000	0.5	0	80	6.667e-07	0				1000		1e-08	10000	isorelate	0.1								200	1000											20						grpa_mm0.1_ms20
r231226/res	param_optimization	sp	sp_neu	5	1500000	495000	1	10000	0.5	0	80	6.667e-07	0				1000		1e-08	10000	isorelate	0.1								200	1000											40						grpa_mm0.1_ms40
r231226/res	param_optimization	sp	sp_neu	5	1500000	495000	1	10000	0.5	0	80	6.667e-07	0				1000		1e-08	10000	isorelate	0.1								200	1000											80						grpa_mm0.1_ms80
r231226/res	param_optimization	sp	sp_neu	5	1500000	495000	1	10000	0.5	0	80	6.667e-07	0				1000		1e-08	10000	isorelate	0.1								200	1000											160						grpa_mm0.1_ms160
r231226/res	param_optimization	sp	sp_neu	6	1500000	495000	1	10000	0.5	0	80	6.667e-07	0				1000		1e-08	10000	isorelate	0.01								200	1000											1						grpa_mm0.01_ms1
r231226/res	param_optimization	sp	sp_neu	6	1500000	495000	1	10000	0.5	0	80	6.667e-07	0				1000		1e-08	10000	isorelate	0.01								200	1000											3						grpa_mm0.01_ms3
r231226/res	param_optimization	sp	sp_neu	6	1500000	495000	1	10000	0.5	0	80	6.667e-07	0				1000		1e-08	10000	isorelate	0.01								200	1000											10						grpa_mm0.01_ms10
r231226/res	param_optimization	sp	sp_neu	6	1500000	495000	1	10000	0.5	0	80	6.667e-07	0				1000		1e-08	10000	isorelate	0.01								200	1000											15						grpa_mm0.01_ms15
r231226/res	param_optimization	sp	sp_neu	6	1500000	495000	1	10000	0.5	0	80	6.667e-07	0				1000		1e-08	10000	isorelate	0.01								200	1000											20						grpa_mm0.01_ms20
r231226/res	param_optimization	sp	sp_neu	6	1500000	495000	1	10000	0.5	0	80	6.667e-07	0				1000		1e-08	10000	isorelate	0.01								200	1000											40						grpa_mm0.01_ms40
r231226/res	param_optimization	sp	sp_neu	6	1500000	495000	1	10000	0.5	0	80	6.667e-07	0				1000		1e-08	10000	isorelate	0.01								200	1000											80						grpa_mm0.01_ms80
r231226/res	param_optimization	sp	sp_neu	6	1500000	495000	1	10000	0.5	0	80	6.667e-07	0				1000		1e-08	10000	isorelate	0.01								200	1000											160						grpa_mm0.01_ms160
r231226/res	param_optimization	sp	sp_neu	6	1500000	495000	1	10000	0.5	0	80	6.667e-07	0				1000		1e-08	10000	isorelate	0.03								200	1000											1						grpa_mm0.03_ms1
r231226/res	param_optimization	sp	sp_neu	6	1500000	495000	1	10000	0.5	0	80	6.667e-07	0				1000		1e-08	10000	isorelate	0.03								200	1000											3						grpa_mm0.03_ms3
r231226/res	param_optimization	sp	sp_neu	6	1500000	495000	1	10000	0.5	0	80	6.667e-07	0				1000		1e-08	10000	isorelate	0.03								200	1000											10						grpa_mm0.03_ms10
r231226/res	param_optimization	sp	sp_neu	6	1500000	495000	1	10000	0.5	0	80	6.667e-07	0				1000		1e-08	10000	isorelate	0.03								200	1000											15						grpa_mm0.03_ms15
r231226/res	param_optimization	sp	sp_neu	6	1500000	495000	1	10000	0.5	0	80	6.667e-07	0				1000		1e-08	10000	isorelate	0.03								200	1000											20						grpa_mm0.03_ms20
r231226/res	param_optimization	sp	sp_neu	6	1500000	495000	1	10000	0.5	0	80	6.667e-07	0				1000		1e-08	10000	isorelate	0.03								200	1000											40						grpa_mm0.03_ms40
r231226/res	param_optimization	sp	sp_neu	6	1500000	495000	1	10000	0.5	0	80	6.667e-07	0				1000		1e-08	10000	isorelate	0.03								200	1000											80						grpa_mm0.03_ms80
r231226/res	param_optimization	sp	sp_neu	6	1500000	495000	1	10000	0.5	0	80	6.667e-07	0				1000		1e-08	10000	isorelate	0.03								200	1000											160						grpa_mm0.03_ms160
r231226/res	param_optimization	sp	sp_neu	6	1500000	495000	1	10000	0.5	0	80	6.667e-07	0				1000		1e-08	10000	isorelate	0.1								200	1000											1						grpa_mm0.1_ms1
r231226/res	param_optimization	sp	sp_neu	6	1500000	495000	1	10000	0.5	0	80	6.667e-07	0				1000		1e-08	10000	isorelate	0.1								200	1000											3						grpa_mm0.1_ms3
r231226/res	param_optimization	sp	sp_neu	6	1500000	495000	1	10000	0.5	0	80	6.667e-07	0				1000		1e-08	10000	isorelate	0.1								200	1000											10						grpa_mm0.1_ms10
r231226/res	param_optimization	sp	sp_neu	6	1500000	495000	1	10000	0.5	0	80	6.667e-07	0				1000		1e-08	10000	isorelate	0.1								200	1000											15						grpa_mm0.1_ms15
r231226/res	param_optimization	sp	sp_neu	6	1500000	495000	1	10000	0.5	0	80	6.667e-07	0				1000		1e-08	10000	isorelate	0.1								200	1000											20						grpa_mm0.1_ms20
r231226/res	param_optimization	sp	sp_neu	6	1500000	495000	1	10000	0.5	0	80	6.667e-07	0				1000		1e-08	10000	isorelate	0.1								200	1000											40						grpa_mm0.1_ms40
r231226/res	param_optimization	sp	sp_neu	6	1500000	495000	1	10000	0.5	0	80	6.667e-07	0				1000		1e-08	10000	isorelate	0.1								200	1000											80						grpa_mm0.1_ms80
r231226/res	param_optimization	sp	sp_neu	6	1500000	495000	1	10000	0.5	0	80	6.667e-07	0				1000		1e-08	10000	isorelate	0.1								200	1000											160						grpa_mm0.1_ms160
r231226/res	param_optimization	sp	sp_neu	7	1500000	495000	1	10000	0.5	0	80	6.667e-07	0				1000		1e-08	10000	isorelate	0.01								200	1000											1						grpa_mm0.01_ms1
r231226/res	param_optimization	sp	sp_neu	7	1500000	495000	1	10000	0.5	0	80	6.667e-07	0				1000		1e-08	10000	isorelate	0.01								200	1000											3						grpa_mm0.01_ms3
r231226/res	param_optimization	sp	sp_neu	7	1500000	495000	1	10000	0.5	0	80	6.667e-07	0				1000		1e-08	10000	isorelate	0.01								200	1000											10						grpa_mm0.01_ms10
r231226/res	param_optimization	sp	sp_neu	7	1500000	495000	1	10000	0.5	0	80	6.667e-07	0				1000		1e-08	10000	isorelate	0.01								200	1000											15						grpa_mm0.01_ms15
r231226/res	param_optimization	sp	sp_neu	7	1500000	495000	1	10000	0.5	0	80	6.667e-07	0				1000		1e-08	10000	isorelate	0.01								200	1000											20						grpa_mm0.01_ms20
r231226/res	param_optimization	sp	sp_neu	7	1500000	495000	1	10000	0.5	0	80	6.667e-07	0				1000		1e-08	10000	isorelate	0.01								200	1000											40						grpa_mm0.01_ms40
r231226/res	param_optimization	sp	sp_neu	7	1500000	495000	1	10000	0.5	0	80	6.667e-07	0				1000		1e-08	10000	isorelate	0.01								200	1000											80						grpa_mm0.01_ms80
r231226/res	param_optimization	sp	sp_neu	7	1500000	495000	1	10000	0.5	0	80	6.667e-07	0				1000		1e-08	10000	isorelate	0.01								200	1000											160						grpa_mm0.01_ms160
r231226/res	param_optimization	sp	sp_neu	7	1500000	495000	1	10000	0.5	0	80	6.667e-07	0				1000		1e-08	10000	isorelate	0.03								200	1000											1						grpa_mm0.03_ms1
r231226/res	param_optimization	sp	sp_neu	7	1500000	495000	1	10000	0.5	0	80	6.667e-07	0				1000		1e-08	10000	isorelate	0.03								200	1000											3						grpa_mm0.03_ms3
r231226/res	param_optimization	sp	sp_neu	7	1500000	495000	1	10000	0.5	0	80	6.667e-07	0				1000		1e-08	10000	isorelate	0.03								200	1000											10						grpa_mm0.03_ms10
r231226/res	param_optimization	sp	sp_neu	7	1500000	495000	1	10000	0.5	0	80	6.667e-07	0				1000		1e-08	10000	isorelate	0.03								200	1000											15						grpa_mm0.03_ms15
r231226/res	param_optimization	sp	sp_neu	7	1500000	495000	1	10000	0.5	0	80	6.667e-07	0				1000		1e-08	10000	isorelate	0.03								200	1000											20						grpa_mm0.03_ms20
r231226/res	param_optimization	sp	sp_neu	7	1500000	495000	1	10000	0.5	0	80	6.667e-07	0				1000		1e-08	10000	isorelate	0.03								200	1000											40						grpa_mm0.03_ms40
r231226/res	param_optimization	sp	sp_neu	7	1500000	495000	1	10000	0.5	0	80	6.667e-07	0				1000		1e-08	10000	isorelate	0.03								200	1000											80						grpa_mm0.03_ms80
r231226/res	param_optimization	sp	sp_neu	7	1500000	495000	1	10000	0.5	0	80	6.667e-07	0				1000		1e-08	10000	isorelate	0.03								200	1000											160						grpa_mm0.03_ms160
r231226/res	param_optimization	sp	sp_neu	7	1500000	495000	1	10000	0.5	0	80	6.667e-07	0				1000		1e-08	10000	isorelate	0.1								200	1000											1						grpa_mm0.1_ms1
r231226/res	param_optimization	sp	sp_neu	7	1500000	495000	1	10000	0.5	0	80	6.667e-07	0				1000		1e-08	10000	isorelate	0.1								200	1000											3						grpa_mm0.1_ms3
r231226/res	param_optimization	sp	sp_neu	7	1500000	495000	1	10000	0.5	0	80	6.667e-07	0				1000		1e-08	10000	isorelate	0.1								200	1000											10						grpa_mm0.1_ms10
r231226/res	param_optimization	sp	sp_neu	7	1500000	495000	1	10000	0.5	0	80	6.667e-07	0				1000		1e-08	10000	isorelate	0.1								200	1000											15						grpa_mm0.1_ms15
r231226/res	param_optimization	sp	sp_neu	7	1500000	495000	1	10000	0.5	0	80	6.667e-07	0				1000		1e-08	10000	isorelate	0.1								200	1000											20						grpa_mm0.1_ms20
r231226/res	param_optimization	sp	sp_neu	7	1500000	495000	1	10000	0.5	0	80	6.667e-07	0				1000		1e-08	10000	isorelate	0.1								200	1000											40						grpa_mm0.1_ms40
r231226/res	param_optimization	sp	sp_neu	7	1500000	495000	1	10000	0.5	0	80	6.667e-07	0				1000		1e-08	10000	isorelate	0.1								200	1000											80						grpa_mm0.1_ms80
r231226/res	param_optimization	sp	sp_neu	7	1500000	495000	1	10000	0.5	0	80	6.667e-07	0				1000		1e-08	10000	isorelate	0.1								200	1000											160						grpa_mm0.1_ms160
r231226/res	param_optimization	sp	sp_neu	8	1500000	495000	1	10000	0.5	0	80	6.667e-07	0				1000		1e-08	10000	isorelate	0.01								200	1000											1						grpa_mm0.01_ms1
r231226/res	param_optimization	sp	sp_neu	8	1500000	495000	1	10000	0.5	0	80	6.667e-07	0				1000		1e-08	10000	isorelate	0.01								200	1000											3						grpa_mm0.01_ms3
r231226/res	param_optimization	sp	sp_neu	8	1500000	495000	1	10000	0.5	0	80	6.667e-07	0				1000		1e-08	10000	isorelate	0.01								200	1000											10						grpa_mm0.01_ms10
r231226/res	param_optimization	sp	sp_neu	8	1500000	495000	1	10000	0.5	0	80	6.667e-07	0				1000		1e-08	10000	isorelate	0.01								200	1000											15						grpa_mm0.01_ms15
r231226/res	param_optimization	sp	sp_neu	8	1500000	495000	1	10000	0.5	0	80	6.667e-07	0				1000		1e-08	10000	isorelate	0.01								200	1000											20						grpa_mm0.01_ms20
r231226/res	param_optimization	sp	sp_neu	8	1500000	495000	1	10000	0.5	0	80	6.667e-07	0				1000		1e-08	10000	isorelate	0.01								200	1000											40						grpa_mm0.01_ms40
r231226/res	param_optimization	sp	sp_neu	8	1500000	495000	1	10000	0.5	0	80	6.667e-07	0				1000		1e-08	10000	isorelate	0.01								200	1000											80						grpa_mm0.01_ms80
r231226/res	param_optimization	sp	sp_neu	8	1500000	495000	1	10000	0.5	0	80	6.667e-07	0				1000		1e-08	10000	isorelate	0.01								200	1000											160						grpa_mm0.01_ms160
r231226/res	param_optimization	sp	sp_neu	8	1500000	495000	1	10000	0.5	0	80	6.667e-07	0				1000		1e-08	10000	isorelate	0.03								200	1000											1						grpa_mm0.03_ms1
r231226/res	param_optimization	sp	sp_neu	8	1500000	495000	1	10000	0.5	0	80	6.667e-07	0				1000		1e-08	10000	isorelate	0.03								200	1000											3						grpa_mm0.03_ms3
r231226/res	param_optimization	sp	sp_neu	8	1500000	495000	1	10000	0.5	0	80	6.667e-07	0				1000		1e-08	10000	isorelate	0.03								200	1000											10						grpa_mm0.03_ms10
r231226/res	param_optimization	sp	sp_neu	8	1500000	495000	1	10000	0.5	0	80	6.667e-07	0				1000		1e-08	10000	isorelate	0.03								200	1000											15						grpa_mm0.03_ms15
r231226/res	param_optimization	sp	sp_neu	8	1500000	495000	1	10000	0.5	0	80	6.667e-07	0				1000		1e-08	10000	isorelate	0.03								200	1000											20						grpa_mm0.03_ms20
r231226/res	param_optimization	sp	sp_neu	8	1500000	495000	1	10000	0.5	0	80	6.667e-07	0				1000		1e-08	10000	isorelate	0.03								200	1000											40						grpa_mm0.03_ms40
r231226/res	param_optimization	sp	sp_neu	8	1500000	495000	1	10000	0.5	0	80	6.667e-07	0				1000		1e-08	10000	isorelate	0.03								200	1000											80						grpa_mm0.03_ms80
r231226/res	param_optimization	sp	sp_neu	8	1500000	495000	1	10000	0.5	0	80	6.667e-07	0				1000		1e-08	10000	isorelate	0.03								200	1000											160						grpa_mm0.03_ms160
r231226/res	param_optimization	sp	sp_neu	8	1500000	495000	1	10000	0.5	0	80	6.667e-07	0				1000		1e-08	10000	isorelate	0.1								200	1000											1						grpa_mm0.1_ms1
r231226/res	param_optimization	sp	sp_neu	8	1500000	495000	1	10000	0.5	0	80	6.667e-07	0				1000		1e-08	10000	isorelate	0.1								200	1000											3						grpa_mm0.1_ms3
r231226/res	param_optimization	sp	sp_neu	8	1500000	495000	1	10000	0.5	0	80	6.667e-07	0				1000		1e-08	10000	isorelate	0.1								200	1000											10						grpa_mm0.1_ms10
r231226/res	param_optimization	sp	sp_neu	8	1500000	495000	1	10000	0.5	0	80	6.667e-07	0				1000		1e-08	10000	isorelate	0.1								200	1000											15						grpa_mm0.1_ms15
r231226/res	param_optimization	sp	sp_neu	8	1500000	495000	1	10000	0.5	0	80	6.667e-07	0				1000		1e-08	10000	isorelate	0.1								200	1000											20						grpa_mm0.1_ms20
r231226/res	param_optimization	sp	sp_neu	8	1500000	495000	1	10000	0.5	0	80	6.667e-07	0				1000		1e-08	10000	isorelate	0.1								200	1000											40						grpa_mm0.1_ms40
r231226/res	param_optimization	sp	sp_neu	8	1500000	495000	1	10000	0.5	0	80	6.667e-07	0				1000		1e-08	10000	isorelate	0.1								200	1000											80						grpa_mm0.1_ms80
r231226/res	param_optimization	sp	sp_neu	8	1500000	495000	1	10000	0.5	0	80	6.667e-07	0				1000		1e-08	10000	isorelate	0.1								200	1000											160						grpa_mm0.1_ms160
r231226/res	param_optimization	sp	sp_neu	9	1500000	495000	1	10000	0.5	0	80	6.667e-07	0				1000		1e-08	10000	isorelate	0.01								200	1000											1						grpa_mm0.01_ms1
r231226/res	param_optimization	sp	sp_neu	9	1500000	495000	1	10000	0.5	0	80	6.667e-07	0				1000		1e-08	10000	isorelate	0.01								200	1000											3						grpa_mm0.01_ms3
r231226/res	param_optimization	sp	sp_neu	9	1500000	495000	1	10000	0.5	0	80	6.667e-07	0				1000		1e-08	10000	isorelate	0.01								200	1000											10						grpa_mm0.01_ms10
r231226/res	param_optimization	sp	sp_neu	9	1500000	495000	1	10000	0.5	0	80	6.667e-07	0				1000		1e-08	10000	isorelate	0.01								200	1000											15						grpa_mm0.01_ms15
r231226/res	param_optimization	sp	sp_neu	9	1500000	495000	1	10000	0.5	0	80	6.667e-07	0				1000		1e-08	10000	isorelate	0.01								200	1000											20						grpa_mm0.01_ms20
r231226/res	param_optimization	sp	sp_neu	9	1500000	495000	1	10000	0.5	0	80	6.667e-07	0				1000		1e-08	10000	isorelate	0.01								200	1000											40						grpa_mm0.01_ms40
r231226/res	param_optimization	sp	sp_neu	9	1500000	495000	1	10000	0.5	0	80	6.667e-07	0				1000		1e-08	10000	isorelate	0.01								200	1000											80						grpa_mm0.01_ms80
r231226/res	param_optimization	sp	sp_neu	9	1500000	495000	1	10000	0.5	0	80	6.667e-07	0				1000		1e-08	10000	isorelate	0.01								200	1000											160						grpa_mm0.01_ms160
r231226/res	param_optimization	sp	sp_neu	9	1500000	495000	1	10000	0.5	0	80	6.667e-07	0				1000		1e-08	10000	isorelate	0.03								200	1000											1						grpa_mm0.03_ms1
r231226/res	param_optimization	sp	sp_neu	9	1500000	495000	1	10000	0.5	0	80	6.667e-07	0				1000		1e-08	10000	isorelate	0.03								200	1000											3						grpa_mm0.03_ms3
r231226/res	param_optimization	sp	sp_neu	9	1500000	495000	1	10000	0.5	0	80	6.667e-07	0				1000		1e-08	10000	isorelate	0.03								200	1000											10						grpa_mm0.03_ms10
r231226/res	param_optimization	sp	sp_neu	9	1500000	495000	1	10000	0.5	0	80	6.667e-07	0				1000		1e-08	10000	isorelate	0.03								200	1000											15						grpa_mm0.03_ms15
r231226/res	param_optimization	sp	sp_neu	9	1500000	495000	1	10000	0.5	0	80	6.667e-07	0				1000		1e-08	10000	isorelate	0.03								200	1000											20						grpa_mm0.03_ms20
r231226/res	param_optimization	sp	sp_neu	9	1500000	495000	1	10000	0.5	0	80	6.667e-07	0				1000		1e-08	10000	isorelate	0.03								200	1000											40						grpa_mm0.03_ms40
r231226/res	param_optimization	sp	sp_neu	9	1500000	495000	1	10000	0.5	0	80	6.667e-07	0				1000		1e-08	10000	isorelate	0.03								200	1000											80						grpa_mm0.03_ms80
r231226/res	param_optimization	sp	sp_neu	9	1500000	495000	1	10000	0.5	0	80	6.667e-07	0				1000		1e-08	10000	isorelate	0.03								200	1000											160						grpa_mm0.03_ms160
r231226/res	param_optimization	sp	sp_neu	9	1500000	495000	1	10000	0.5	0	80	6.667e-07	0				1000		1e-08	10000	isorelate	0.1								200	1000											1						grpa_mm0.1_ms1
r231226/res	param_optimization	sp	sp_neu	9	1500000	495000	1	10000	0.5	0	80	6.667e-07	0				1000		1e-08	10000	isorelate	0.1								200	1000											3						grpa_mm0.1_ms3
r231226/res	param_optimization	sp	sp_neu	9	1500000	495000	1	10000	0.5	0	80	6.667e-07	0				1000		1e-08	10000	isorelate	0.1								200	1000											10						grpa_mm0.1_ms10
r231226/res	param_optimization	sp	sp_neu	9	1500000	495000	1	10000	0.5	0	80	6.667e-07	0				1000		1e-08	10000	isorelate	0.1								200	1000											15						grpa_mm0.1_ms15
r231226/res	param_optimization	sp	sp_neu	9	1500000	495000	1	10000	0.5	0	80	6.667e-07	0				1000		1e-08	10000	isorelate	0.1								200	1000											20						grpa_mm0.1_ms20
r231226/res	param_optimization	sp	sp_neu	9	1500000	495000	1	10000	0.5	0	80	6.667e-07	0				1000		1e-08	10000	isorelate	0.1								200	1000											40						grpa_mm0.1_ms40
r231226/res	param_optimization	sp	sp_neu	9	1500000	495000	1	10000	0.5	0	80	6.667e-07	0				1000		1e-08	10000	isorelate	0.1								200	1000											80						grpa_mm0.1_ms80
r231226/res	param_optimization	sp	sp_neu	9	1500000	495000	1	10000	0.5	0	80	6.667e-07	0				1000		1e-08	10000	isorelate	0.1								200	1000											160						grpa_mm0.1_ms160
r231226/res	param_optimization	sp	sp_neu	10	1500000	495000	1	10000	0.5	0	80	6.667e-07	0				1000		1e-08	10000	isorelate	0.01								200	1000											1						grpa_mm0.01_ms1
r231226/res	param_optimization	sp	sp_neu	10	1500000	495000	1	10000	0.5	0	80	6.667e-07	0				1000		1e-08	10000	isorelate	0.01								200	1000											3						grpa_mm0.01_ms3
r231226/res	param_optimization	sp	sp_neu	10	1500000	495000	1	10000	0.5	0	80	6.667e-07	0				1000		1e-08	10000	isorelate	0.01								200	1000											10						grpa_mm0.01_ms10
r231226/res	param_optimization	sp	sp_neu	10	1500000	495000	1	10000	0.5	0	80	6.667e-07	0				1000		1e-08	10000	isorelate	0.01								200	1000											15						grpa_mm0.01_ms15
r231226/res	param_optimization	sp	sp_neu	10	1500000	495000	1	10000	0.5	0	80	6.667e-07	0				1000		1e-08	10000	isorelate	0.01								200	1000											20						grpa_mm0.01_ms20
r231226/res	param_optimization	sp	sp_neu	10	1500000	495000	1	10000	0.5	0	80	6.667e-07	0				1000		1e-08	10000	isorelate	0.01								200	1000											40						grpa_mm0.01_ms40
r231226/res	param_optimization	sp	sp_neu	10	1500000	495000	1	10000	0.5	0	80	6.667e-07	0				1000		1e-08	10000	isorelate	0.01								200	1000											80						grpa_mm0.01_ms80
r231226/res	param_optimization	sp	sp_neu	10	1500000	495000	1	10000	0.5	0	80	6.667e-07	0				1000		1e-08	10000	isorelate	0.01								200	1000											160						grpa_mm0.01_ms160
r231226/res	param_optimization	sp	sp_neu	10	1500000	495000	1	10000	0.5	0	80	6.667e-07	0				1000		1e-08	10000	isorelate	0.03								200	1000											1						grpa_mm0.03_ms1
r231226/res	param_optimization	sp	sp_neu	10	1500000	495000	1	10000	0.5	0	80	6.667e-07	0				1000		1e-08	10000	isorelate	0.03								200	1000											3						grpa_mm0.03_ms3
r231226/res	param_optimization	sp	sp_neu	10	1500000	495000	1	10000	0.5	0	80	6.667e-07	0				1000		1e-08	10000	isorelate	0.03								200	1000											10						grpa_mm0.03_ms10
r231226/res	param_optimization	sp	sp_neu	10	1500000	495000	1	10000	0.5	0	80	6.667e-07	0				1000		1e-08	10000	isorelate	0.03								200	1000											15						grpa_mm0.03_ms15
r231226/res	param_optimization	sp	sp_neu	10	1500000	495000	1	10000	0.5	0	80	6.667e-07	0				1000		1e-08	10000	isorelate	0.03								200	1000											20						grpa_mm0.03_ms20
r231226/res	param_optimization	sp	sp_neu	10	1500000	495000	1	10000	0.5	0	80	6.667e-07	0				1000		1e-08	10000	isorelate	0.03								200	1000											40						grpa_mm0.03_ms40
r231226/res	param_optimization	sp	sp_neu	10	1500000	495000	1	10000	0.5	0	80	6.667e-07	0				1000		1e-08	10000	isorelate	0.03								200	1000											80						grpa_mm0.03_ms80
r231226/res	param_optimization	sp	sp_neu	10	1500000	495000	1	10000	0.5	0	80	6.667e-07	0				1000		1e-08	10000	isorelate	0.03								200	1000											160						grpa_mm0.03_ms160
r231226/res	param_optimization	sp	sp_neu	10	1500000	495000	1	10000	0.5	0	80	6.667e-07	0				1000		1e-08	10000	isorelate	0.1								200	1000											1						grpa_mm0.1_ms1
r231226/res	param_optimization	sp	sp_neu	10	1500000	495000	1	10000	0.5	0	80	6.667e-07	0				1000		1e-08	10000	isorelate	0.1								200	1000											3						grpa_mm0.1_ms3
r231226/res	param_optimization	sp	sp_neu	10	1500000	495000	1	10000	0.5	0	80	6.667e-07	0				1000		1e-08	10000	isorelate	0.1								200	1000											10						grpa_mm0.1_ms10
r231226/res	param_optimization	sp	sp_neu	10	1500000	495000	1	10000	0.5	0	80	6.667e-07	0				1000		1e-08	10000	isorelate	0.1								200	1000											15						grpa_mm0.1_ms15
r231226/res	param_optimization	sp	sp_neu	10	1500000	495000	1	10000	0.5	0	80	6.667e-07	0				1000		1e-08	10000	isorelate	0.1								200	1000											20						grpa_mm0.1_ms20
r231226/res	param_optimization	sp	sp_neu	10	1500000	495000	1	10000	0.5	0	80	6.667e-07	0				1000		1e-08	10000	isorelate	0.1								200	1000											40						grpa_mm0.1_ms40
r231226/res	param_optimization	sp	sp_neu	10	1500000	495000	1	10000	0.5	0	80	6.667e-07	0				1000		1e-08	10000	isorelate	0.1								200	1000											80						grpa_mm0.1_ms80
r231226/res	param_optimization	sp	sp_neu	10	1500000	495000	1	10000	0.5	0	80	6.667e-07	0				1000		1e-08	10000	isorelate	0.1								200	1000											160						grpa_mm0.1_ms160
r231226/res	param_optimization	sp	sp_neu	11	1500000	495000	1	10000	0.5	0	80	6.667e-07	0				1000		1e-08	10000	isorelate	0.01								200	1000											1						grpa_mm0.01_ms1
r231226/res	param_optimization	sp	sp_neu	11	1500000	495000	1	10000	0.5	0	80	6.667e-07	0				1000		1e-08	10000	isorelate	0.01								200	1000											3						grpa_mm0.01_ms3
r231226/res	param_optimization	sp	sp_neu	11	1500000	495000	1	10000	0.5	0	80	6.667e-07	0				1000		1e-08	10000	isorelate	0.01								200	1000											10						grpa_mm0.01_ms10
r231226/res	param_optimization	sp	sp_neu	11	1500000	495000	1	10000	0.5	0	80	6.667e-07	0				1000		1e-08	10000	isorelate	0.01								200	1000											15						grpa_mm0.01_ms15
r231226/res	param_optimization	sp	sp_neu	11	1500000	495000	1	10000	0.5	0	80	6.667e-07	0				1000		1e-08	10000	isorelate	0.01								200	1000											20						grpa_mm0.01_ms20
r231226/res	param_optimization	sp	sp_neu	11	1500000	495000	1	10000	0.5	0	80	6.667e-07	0				1000		1e-08	10000	isorelate	0.01								200	1000											40						grpa_mm0.01_ms40
r231226/res	param_optimization	sp	sp_neu	11	1500000	495000	1	10000	0.5	0	80	6.667e-07	0				1000		1e-08	10000	isorelate	0.01								200	1000											80						grpa_mm0.01_ms80
r231226/res	param_optimization	sp	sp_neu	11	1500000	495000	1	10000	0.5	0	80	6.667e-07	0				1000		1e-08	10000	isorelate	0.01								200	1000											160						grpa_mm0.01_ms160
r231226/res	param_optimization	sp	sp_neu	11	1500000	495000	1	10000	0.5	0	80	6.667e-07	0				1000		1e-08	10000	isorelate	0.03								200	1000											1						grpa_mm0.03_ms1
r231226/res	param_optimization	sp	sp_neu	11	1500000	495000	1	10000	0.5	0	80	6.667e-07	0				1000		1e-08	10000	isorelate	0.03								200	1000											3						grpa_mm0.03_ms3
r231226/res	param_optimization	sp	sp_neu	11	1500000	495000	1	10000	0.5	0	80	6.667e-07	0				1000		1e-08	10000	isorelate	0.03								200	1000											10						grpa_mm0.03_ms10
r231226/res	param_optimization	sp	sp_neu	11	1500000	495000	1	10000	0.5	0	80	6.667e-07	0				1000		1e-08	10000	isorelate	0.03								200	1000											15						grpa_mm0.03_ms15
r231226/res	param_optimization	sp	sp_neu	11	1500000	495000	1	10000	0.5	0	80	6.667e-07	0				1000		1e-08	10000	isorelate	0.03								200	1000											20						grpa_mm0.03_ms20
r231226/res	param_optimization	sp	sp_neu	11	1500000	495000	1	10000	0.5	0	80	6.667e-07	0				1000		1e-08	10000	isorelate	0.03								200	1000											40						grpa_mm0.03_ms40
r231226/res	param_optimization	sp	sp_neu	11	1500000	495000	1	10000	0.5	0	80	6.667e-07	0				1000		1e-08	10000	isorelate	0.03								200	1000											80						grpa_mm0.03_ms80
r231226/res	param_optimization	sp	sp_neu	11	1500000	495000	1	10000	0.5	0	80	6.667e-07	0				1000		1e-08	10000	isorelate	0.03								200	1000											160						grpa_mm0.03_ms160
r231226/res	param_optimization	sp	sp_neu	11	1500000	495000	1	10000	0.5	0	80	6.667e-07	0				1000		1e-08	10000	isorelate	0.1								200	1000											1						grpa_mm0.1_ms1
r231226/res	param_optimization	sp	sp_neu	11	1500000	495000	1	10000	0.5	0	80	6.667e-07	0				1000		1e-08	10000	isorelate	0.1								200	1000											3						grpa_mm0.1_ms3
r231226/res	param_optimization	sp	sp_neu	11	1500000	495000	1	10000	0.5	0	80	6.667e-07	0				1000		1e-08	10000	isorelate	0.1								200	1000											10						grpa_mm0.1_ms10
r231226/res	param_optimization	sp	sp_neu	11	1500000	495000	1	10000	0.5	0	80	6.667e-07	0				1000		1e-08	10000	isorelate	0.1								200	1000											15						grpa_mm0.1_ms15
r231226/res	param_optimization	sp	sp_neu	11	1500000	495000	1	10000	0.5	0	80	6.667e-07	0				1000		1e-08	10000	isorelate	0.1								200	1000											20						grpa_mm0.1_ms20
r231226/res	param_optimization	sp	sp_neu	11	1500000	495000	1	10000	0.5	0	80	6.667e-07	0				1000		1e-08	10000	isorelate	0.1								200	1000											40						grpa_mm0.1_ms40
r231226/res	param_optimization	sp	sp_neu	11	1500000	495000	1	10000	0.5	0	80	6.667e-07	0				1000		1e-08	10000	isorelate	0.1								200	1000											80						grpa_mm0.1_ms80
r231226/res	param_optimization	sp	sp_neu	11	1500000	495000	1	10000	0.5	0	80	6.667e-07	0				1000		1e-08	10000	isorelate	0.1								200	1000											160						grpa_mm0.1_ms160
r231226/res	param_optimization	sp	sp_neu	12	1500000	495000	1	10000	0.5	0	80	6.667e-07	0				1000		1e-08	10000	isorelate	0.01								200	1000											1						grpa_mm0.01_ms1
r231226/res	param_optimization	sp	sp_neu	12	1500000	495000	1	10000	0.5	0	80	6.667e-07	0				1000		1e-08	10000	isorelate	0.01								200	1000											3						grpa_mm0.01_ms3
r231226/res	param_optimization	sp	sp_neu	12	1500000	495000	1	10000	0.5	0	80	6.667e-07	0				1000		1e-08	10000	isorelate	0.01								200	1000											10						grpa_mm0.01_ms10
r231226/res	param_optimization	sp	sp_neu	12	1500000	495000	1	10000	0.5	0	80	6.667e-07	0				1000		1e-08	10000	isorelate	0.01								200	1000											15						grpa_mm0.01_ms15
r231226/res	param_optimization	sp	sp_neu	12	1500000	495000	1	10000	0.5	0	80	6.667e-07	0				1000		1e-08	10000	isorelate	0.01								200	1000											20						grpa_mm0.01_ms20
r231226/res	param_optimization	sp	sp_neu	12	1500000	495000	1	10000	0.5	0	80	6.667e-07	0				1000		1e-08	10000	isorelate	0.01								200	1000											40						grpa_mm0.01_ms40
r231226/res	param_optimization	sp	sp_neu	12	1500000	495000	1	10000	0.5	0	80	6.667e-07	0				1000		1e-08	10000	isorelate	0.01								200	1000											80						grpa_mm0.01_ms80
r231226/res	param_optimization	sp	sp_neu	12	1500000	495000	1	10000	0.5	0	80	6.667e-07	0				1000		1e-08	10000	isorelate	0.01								200	1000											160						grpa_mm0.01_ms160
r231226/res	param_optimization	sp	sp_neu	12	1500000	495000	1	10000	0.5	0	80	6.667e-07	0				1000		1e-08	10000	isorelate	0.03								200	1000											1						grpa_mm0.03_ms1
r231226/res	param_optimization	sp	sp_neu	12	1500000	495000	1	10000	0.5	0	80	6.667e-07	0				1000		1e-08	10000	isorelate	0.03								200	1000											3						grpa_mm0.03_ms3
r231226/res	param_optimization	sp	sp_neu	12	1500000	495000	1	10000	0.5	0	80	6.667e-07	0				1000		1e-08	10000	isorelate	0.03								200	1000											10						grpa_mm0.03_ms10
r231226/res	param_optimization	sp	sp_neu	12	1500000	495000	1	10000	0.5	0	80	6.667e-07	0				1000		1e-08	10000	isorelate	0.03								200	1000											15						grpa_mm0.03_ms15
r231226/res	param_optimization	sp	sp_neu	12	1500000	495000	1	10000	0.5	0	80	6.667e-07	0				1000		1e-08	10000	isorelate	0.03								200	1000											20						grpa_mm0.03_ms20
r231226/res	param_optimization	sp	sp_neu	12	1500000	495000	1	10000	0.5	0	80	6.667e-07	0				1000		1e-08	10000	isorelate	0.03								200	1000											40						grpa_mm0.03_ms40
r231226/res	param_optimization	sp	sp_neu	12	1500000	495000	1	10000	0.5	0	80	6.667e-07	0				1000		1e-08	10000	isorelate	0.03								200	1000											80						grpa_mm0.03_ms80
r231226/res	param_optimization	sp	sp_neu	12	1500000	495000	1	10000	0.5	0	80	6.667e-07	0				1000		1e-08	10000	isorelate	0.03								200	1000											160						grpa_mm0.03_ms160
r231226/res	param_optimization	sp	sp_neu	12	1500000	495000	1	10000	0.5	0	80	6.667e-07	0				1000		1e-08	10000	isorelate	0.1								200	1000											1						grpa_mm0.1_ms1
r231226/res	param_optimization	sp	sp_neu	12	1500000	495000	1	10000	0.5	0	80	6.667e-07	0				1000		1e-08	10000	isorelate	0.1								200	1000											3						grpa_mm0.1_ms3
r231226/res	param_optimization	sp	sp_neu	12	1500000	495000	1	10000	0.5	0	80	6.667e-07	0				1000		1e-08	10000	isorelate	0.1								200	1000											10						grpa_mm0.1_ms10
r231226/res	param_optimization	sp	sp_neu	12	1500000	495000	1	10000	0.5	0	80	6.667e-07	0				1000		1e-08	10000	isorelate	0.1								200	1000											15						grpa_mm0.1_ms15
r231226/res	param_optimization	sp	sp_neu	12	1500000	495000	1	10000	0.5	0	80	6.667e-07	0				1000		1e-08	10000	isorelate	0.1								200	1000											20						grpa_mm0.1_ms20
r231226/res	param_optimization	sp	sp_neu	12	1500000	495000	1	10000	0.5	0	80	6.667e-07	0				1000		1e-08	10000	isorelate	0.1								200	1000											40						grpa_mm0.1_ms40
r231226/res	param_optimization	sp	sp_neu	12	1500000	495000	1	10000	0.5	0	80	6.667e-07	0				1000		1e-08	10000	isorelate	0.1								200	1000											80						grpa_mm0.1_ms80
r231226/res	param_optimization	sp	sp_neu	12	1500000	495000	1	10000	0.5	0	80	6.667e-07	0				1000		1e-08	10000	isorelate	0.1								200	1000											160						grpa_mm0.1_ms160
r231226/res	param_optimization	sp	sp_neu	13	1500000	495000	1	10000	0.5	0	80	6.667e-07	0				1000		1e-08	10000	isorelate	0.01								200	1000											1						grpa_mm0.01_ms1
r231226/res	param_optimization	sp	sp_neu	13	1500000	495000	1	10000	0.5	0	80	6.667e-07	0				1000		1e-08	10000	isorelate	0.01								200	1000											3						grpa_mm0.01_ms3
r231226/res	param_optimization	sp	sp_neu	13	1500000	495000	1	10000	0.5	0	80	6.667e-07	0				1000		1e-08	10000	isorelate	0.01								200	1000											10						grpa_mm0.01_ms10
r231226/res	param_optimization	sp	sp_neu	13	1500000	495000	1	10000	0.5	0	80	6.667e-07	0				1000		1e-08	10000	isorelate	0.01								200	1000											15						grpa_mm0.01_ms15
r231226/res	param_optimization	sp	sp_neu	13	1500000	495000	1	10000	0.5	0	80	6.667e-07	0				1000		1e-08	10000	isorelate	0.01								200	1000											20						grpa_mm0.01_ms20
r231226/res	param_optimization	sp	sp_neu	13	1500000	495000	1	10000	0.5	0	80	6.667e-07	0				1000		1e-08	10000	isorelate	0.01								200	1000											40						grpa_mm0.01_ms40
r231226/res	param_optimization	sp	sp_neu	13	1500000	495000	1	10000	0.5	0	80	6.667e-07	0				1000		1e-08	10000	isorelate	0.01								200	1000											80						grpa_mm0.01_ms80
r231226/res	param_optimization	sp	sp_neu	13	1500000	495000	1	10000	0.5	0	80	6.667e-07	0				1000		1e-08	10000	isorelate	0.01								200	1000											160						grpa_mm0.01_ms160
r231226/res	param_optimization	sp	sp_neu	13	1500000	495000	1	10000	0.5	0	80	6.667e-07	0				1000		1e-08	10000	isorelate	0.03								200	1000											1						grpa_mm0.03_ms1
r231226/res	param_optimization	sp	sp_neu	13	1500000	495000	1	10000	0.5	0	80	6.667e-07	0				1000		1e-08	10000	isorelate	0.03								200	1000											3						grpa_mm0.03_ms3
r231226/res	param_optimization	sp	sp_neu	13	1500000	495000	1	10000	0.5	0	80	6.667e-07	0				1000		1e-08	10000	isorelate	0.03								200	1000											10						grpa_mm0.03_ms10
r231226/res	param_optimization	sp	sp_neu	13	1500000	495000	1	10000	0.5	0	80	6.667e-07	0				1000		1e-08	10000	isorelate	0.03								200	1000											15						grpa_mm0.03_ms15
r231226/res	param_optimization	sp	sp_neu	13	1500000	495000	1	10000	0.5	0	80	6.667e-07	0				1000		1e-08	10000	isorelate	0.03								200	1000											20						grpa_mm0.03_ms20
r231226/res	param_optimization	sp	sp_neu	13	1500000	495000	1	10000	0.5	0	80	6.667e-07	0				1000		1e-08	10000	isorelate	0.03								200	1000											40						grpa_mm0.03_ms40
r231226/res	param_optimization	sp	sp_neu	13	1500000	495000	1	10000	0.5	0	80	6.667e-07	0				1000		1e-08	10000	isorelate	0.03								200	1000											80						grpa_mm0.03_ms80
r231226/res	param_optimization	sp	sp_neu	13	1500000	495000	1	10000	0.5	0	80	6.667e-07	0				1000		1e-08	10000	isorelate	0.03								200	1000											160						grpa_mm0.03_ms160
r231226/res	param_optimization	sp	sp_neu	13	1500000	495000	1	10000	0.5	0	80	6.667e-07	0				1000		1e-08	10000	isorelate	0.1								200	1000											1						grpa_mm0.1_ms1
r231226/res	param_optimization	sp	sp_neu	13	1500000	495000	1	10000	0.5	0	80	6.667e-07	0				1000		1e-08	10000	isorelate	0.1								200	1000											3						grpa_mm0.1_ms3
r231226/res	param_optimization	sp	sp_neu	13	1500000	495000	1	10000	0.5	0	80	6.667e-07	0				1000		1e-08	10000	isorelate	0.1								200	1000											10						grpa_mm0.1_ms10
r231226/res	param_optimization	sp	sp_neu	13	1500000	495000	1	10000	0.5	0	80	6.667e-07	0				1000		1e-08	10000	isorelate	0.1								200	1000											15						grpa_mm0.1_ms15
r231226/res	param_optimization	sp	sp_neu	13	1500000	495000	1	10000	0.5	0	80	6.667e-07	0				1000		1e-08	10000	isorelate	0.1								200	1000											20						grpa_mm0.1_ms20
r231226/res	param_optimization	sp	sp_neu	13	1500000	495000	1	10000	0.5	0	80	6.667e-07	0				1000		1e-08	10000	isorelate	0.1								200	1000											40						grpa_mm0.1_ms40
r231226/res	param_optimization	sp	sp_neu	13	1500000	495000	1	10000	0.5	0	80	6.667e-07	0				1000		1e-08	10000	isorelate	0.1								200	1000											80						grpa_mm0.1_ms80
r231226/res	param_optimization	sp	sp_neu	13	1500000	495000	1	10000	0.5	0	80	6.667e-07	0				1000		1e-08	10000	isorelate	0.1								200	1000											160						grpa_mm0.1_ms160
r231226/res	param_optimization	sp	sp_neu	14	1500000	495000	1	10000	0.5	0	80	6.667e-07	0				1000		1e-08	10000	isorelate	0.01								200	1000											1						grpa_mm0.01_ms1
r231226/res	param_optimization	sp	sp_neu	14	1500000	495000	1	10000	0.5	0	80	6.667e-07	0				1000		1e-08	10000	isorelate	0.01								200	1000											3						grpa_mm0.01_ms3
r231226/res	param_optimization	sp	sp_neu	14	1500000	495000	1	10000	0.5	0	80	6.667e-07	0				1000		1e-08	10000	isorelate	0.01								200	1000											10						grpa_mm0.01_ms10
r231226/res	param_optimization	sp	sp_neu	14	1500000	495000	1	10000	0.5	0	80	6.667e-07	0				1000		1e-08	10000	isorelate	0.01								200	1000											15						grpa_mm0.01_ms15
r231226/res	param_optimization	sp	sp_neu	14	1500000	495000	1	10000	0.5	0	80	6.667e-07	0				1000		1e-08	10000	isorelate	0.01								200	1000											20						grpa_mm0.01_ms20
r231226/res	param_optimization	sp	sp_neu	14	1500000	495000	1	10000	0.5	0	80	6.667e-07	0				1000		1e-08	10000	isorelate	0.01								200	1000											40						grpa_mm0.01_ms40
r231226/res	param_optimization	sp	sp_neu	14	1500000	495000	1	10000	0.5	0	80	6.667e-07	0				1000		1e-08	10000	isorelate	0.01								200	1000											80						grpa_mm0.01_ms80
r231226/res	param_optimization	sp	sp_neu	14	1500000	495000	1	10000	0.5	0	80	6.667e-07	0				1000		1e-08	10000	isorelate	0.01								200	1000											160						grpa_mm0.01_ms160
r231226/res	param_optimization	sp	sp_neu	14	1500000	495000	1	10000	0.5	0	80	6.667e-07	0				1000		1e-08	10000	isorelate	0.03								200	1000											1						grpa_mm0.03_ms1
r231226/res	param_optimization	sp	sp_neu	14	1500000	495000	1	10000	0.5	0	80	6.667e-07	0				1000		1e-08	10000	isorelate	0.03								200	1000											3						grpa_mm0.03_ms3
r231226/res	param_optimization	sp	sp_neu	14	1500000	495000	1	10000	0.5	0	80	6.667e-07	0				1000		1e-08	10000	isorelate	0.03								200	1000											10						grpa_mm0.03_ms10
r231226/res	param_optimization	sp	sp_neu	14	1500000	495000	1	10000	0.5	0	80	6.667e-07	0				1000		1e-08	10000	isorelate	0.03								200	1000											15						grpa_mm0.03_ms15
r231226/res	param_optimization	sp	sp_neu	14	1500000	495000	1	10000	0.5	0	80	6.667e-07	0				1000		1e-08	10000	isorelate	0.03								200	1000											20						grpa_mm0.03_ms20
r231226/res	param_optimization	sp	sp_neu	14	1500000	495000	1	10000	0.5	0	80	6.667e-07	0				1000		1e-08	10000	isorelate	0.03								200	1000											40						grpa_mm0.03_ms40
r231226/res	param_optimization	sp	sp_neu	14	1500000	495000	1	10000	0.5	0	80	6.667e-07	0				1000		1e-08	10000	isorelate	0.03								200	1000											80						grpa_mm0.03_ms80
r231226/res	param_optimization	sp	sp_neu	14	1500000	495000	1	10000	0.5	0	80	6.667e-07	0				1000		1e-08	10000	isorelate	0.03								200	1000											160						grpa_mm0.03_ms160
r231226/res	param_optimization	sp	sp_neu	14	1500000	495000	1	10000	0.5	0	80	6.667e-07	0				1000		1e-08	10000	isorelate	0.1								200	1000											1						grpa_mm0.1_ms1
r231226/res	param_optimization	sp	sp_neu	14	1500000	495000	1	10000	0.5	0	80	6.667e-07	0				1000		1e-08	10000	isorelate	0.1								200	1000											3						grpa_mm0.1_ms3
r231226/res	param_optimization	sp	sp_neu	14	1500000	495000	1	10000	0.5	0	80	6.667e-07	0				1000		1e-08	10000	isorelate	0.1								200	1000											10						grpa_mm0.1_ms10
r231226/res	param_optimization	sp	sp_neu	14	1500000	495000	1	10000	0.5	0	80	6.667e-07	0				1000		1e-08	10000	isorelate	0.1								200	1000											15						grpa_mm0.1_ms15
r231226/res	param_optimization	sp	sp_neu	14	1500000	495000	1	10000	0.5	0	80	6.667e-07	0				1000		1e-08	10000	isorelate	0.1								200	1000											20						grpa_mm0.1_ms20
r231226/res	param_optimization	sp	sp_neu	14	1500000	495000	1	10000	0.5	0	80	6.667e-07	0				1000		1e-08	10000	isorelate	0.1								200	1000											40						grpa_mm0.1_ms40
r231226/res	param_optimization	sp	sp_neu	14	1500000	495000	1	10000	0.5	0	80	6.667e-07	0				1000		1e-08	10000	isorelate	0.1								200	1000											80						grpa_mm0.1_ms80
r231226/res	param_optimization	sp	sp_neu	14	1500000	495000	1	10000	0.5	0	80	6.667e-07	0				1000		1e-08	10000	isorelate	0.1								200	1000											160						grpa_mm0.1_ms160
r231226/res	param_optimization	sp	sp_neu	1	1500000	495000	1	10000	0.5	0	80	6.667e-07	0				1000		1e-08	10000	refinedibd	0.01		2	8	3.16228	20			200	1000																	win20_lod8.0_mm0.01
r231226/res	param_optimization	sp	sp_neu	1	1500000	495000	1	10000	0.5	0	80	6.667e-07	0				1000		1e-08	10000	refinedibd	0.01		2	4	3.16228	20			200	1000																	win20_lod4.0_mm0.01
r231226/res	param_optimization	sp	sp_neu	1	1500000	495000	1	10000	0.5	0	80	6.667e-07	0				1000		1e-08	10000	refinedibd	0.01		2	3	3.16228	20			200	1000																	win20_lod3.0_mm0.01
r231226/res	param_optimization	sp	sp_neu	1	1500000	495000	1	10000	0.5	0	80	6.667e-07	0				1000		1e-08	10000	refinedibd	0.01		2	2	3.16228	20			200	1000																	win20_lod2.0_mm0.01
r231226/res	param_optimization	sp	sp_neu	1	1500000	495000	1	10000	0.5	0	80	6.667e-07	0				1000		1e-08	10000	refinedibd	0.01		2	1.8	3.16228	20			200	1000																	win20_lod1.8_mm0.01
r231226/res	param_optimization	sp	sp_neu	1	1500000	495000	1	10000	0.5	0	80	6.667e-07	0				1000		1e-08	10000	refinedibd	0.01		2	1.6	3.16228	20			200	1000																	win20_lod1.6_mm0.01
r231226/res	param_optimization	sp	sp_neu	1	1500000	495000	1	10000	0.5	0	80	6.667e-07	0				1000		1e-08	10000	refinedibd	0.01		2	1.4	3.16228	20			200	1000																	win20_lod1.4_mm0.01
r231226/res	param_optimization	sp	sp_neu	1	1500000	495000	1	10000	0.5	0	80	6.667e-07	0				1000		1e-08	10000	refinedibd	0.01		2	1.2	3.16228	20			200	1000																	win20_lod1.2_mm0.01
r231226/res	param_optimization	sp	sp_neu	1	1500000	495000	1	10000	0.5	0	80	6.667e-07	0				1000		1e-08	10000	refinedibd	0.01		2	1.1	3.16228	20			200	1000																	win20_lod1.1_mm0.01
r231226/res	param_optimization	sp	sp_neu	1	1500000	495000	1	10000	0.5	0	80	6.667e-07	0				1000		1e-08	10000	refinedibd	0.1		2	8	3.16228	20			200	1000																	win20_lod8.0_mm0.1
r231226/res	param_optimization	sp	sp_neu	1	1500000	495000	1	10000	0.5	0	80	6.667e-07	0				1000		1e-08	10000	refinedibd	0.1		2	4	3.16228	20			200	1000																	win20_lod4.0_mm0.1
r231226/res	param_optimization	sp	sp_neu	1	1500000	495000	1	10000	0.5	0	80	6.667e-07	0				1000		1e-08	10000	refinedibd	0.1		2	3	3.16228	20			200	1000																	win20_lod3.0_mm0.1
r231226/res	param_optimization	sp	sp_neu	1	1500000	495000	1	10000	0.5	0	80	6.667e-07	0				1000		1e-08	10000	refinedibd	0.1		2	2	3.16228	20			200	1000																	win20_lod2.0_mm0.1
r231226/res	param_optimization	sp	sp_neu	1	1500000	495000	1	10000	0.5	0	80	6.667e-07	0				1000		1e-08	10000	refinedibd	0.1		2	1.8	3.16228	20			200	1000																	win20_lod1.8_mm0.1
r231226/res	param_optimization	sp	sp_neu	1	1500000	495000	1	10000	0.5	0	80	6.667e-07	0				1000		1e-08	10000	refinedibd	0.1		2	1.6	3.16228	20			200	1000																	win20_lod1.6_mm0.1
r231226/res	param_optimization	sp	sp_neu	1	1500000	495000	1	10000	0.5	0	80	6.667e-07	0				1000		1e-08	10000	refinedibd	0.1		2	1.4	3.16228	20			200	1000																	win20_lod1.4_mm0.1
r231226/res	param_optimization	sp	sp_neu	1	1500000	495000	1	10000	0.5	0	80	6.667e-07	0				1000		1e-08	10000	refinedibd	0.1		2	1.2	3.16228	20			200	1000																	win20_lod1.2_mm0.1
r231226/res	param_optimization	sp	sp_neu	1	1500000	495000	1	10000	0.5	0	80	6.667e-07	0				1000		1e-08	10000	refinedibd	0.1		2	1.1	3.16228	20			200	1000																	win20_lod1.1_mm0.1
r231226/res	param_optimization	sp	sp_neu	1	1500000	495000	1	10000	0.5	0	80	6.667e-07	0				1000		1e-08	10000	refinedibd	0.01		2	4	3.16228	40	0.15		200	1000																	trimminmaf_trim0.15_mm0.01
r231226/res	param_optimization	sp	sp_neu	1	1500000	495000	1	10000	0.5	0	80	6.667e-07	0				1000		1e-08	10000	refinedibd	0.01		2	4	3.16228	40	0.12		200	1000																	trimminmaf_trim0.12_mm0.01
r231226/res	param_optimization	sp	sp_neu	1	1500000	495000	1	10000	0.5	0	80	6.667e-07	0				1000		1e-08	10000	refinedibd	0.01		2	4	3.16228	40	0.1		200	1000																	trimminmaf_trim0.1_mm0.01
r231226/res	param_optimization	sp	sp_neu	1	1500000	495000	1	10000	0.5	0	80	6.667e-07	0				1000		1e-08	10000	refinedibd	0.01		2	4	3.16228	40	0.08		200	1000																	trimminmaf_trim0.08_mm0.01
r231226/res	param_optimization	sp	sp_neu	1	1500000	495000	1	10000	0.5	0	80	6.667e-07	0				1000		1e-08	10000	refinedibd	0.01		2	4	3.16228	40	0.05		200	1000																	trimminmaf_trim0.05_mm0.01
r231226/res	param_optimization	sp	sp_neu	1	1500000	495000	1	10000	0.5	0	80	6.667e-07	0				1000		1e-08	10000	refinedibd	0.01		2	4	3.16228	40	0.02		200	1000																	trimminmaf_trim0.02_mm0.01
r231226/res	param_optimization	sp	sp_neu	1	1500000	495000	1	10000	0.5	0	80	6.667e-07	0				1000		1e-08	10000	refinedibd	0.01		2	4	3.16228	40	0.01		200	1000																	trimminmaf_trim0.01_mm0.01
r231226/res	param_optimization	sp	sp_neu	1	1500000	495000	1	10000	0.5	0	80	6.667e-07	0				1000		1e-08	10000	refinedibd	0.1		2	4	3.16228	40	0.15		200	1000																	trimminmaf_trim0.15_mm0.1
r231226/res	param_optimization	sp	sp_neu	1	1500000	495000	1	10000	0.5	0	80	6.667e-07	0				1000		1e-08	10000	refinedibd	0.1		2	4	3.16228	40	0.12		200	1000																	trimminmaf_trim0.12_mm0.1
r231226/res	param_optimization	sp	sp_neu	1	1500000	495000	1	10000	0.5	0	80	6.667e-07	0				1000		1e-08	10000	refinedibd	0.1		2	4	3.16228	40	0.1		200	1000																	trimminmaf_trim0.1_mm0.1
r231226/res	param_optimization	sp	sp_neu	1	1500000	495000	1	10000	0.5	0	80	6.667e-07	0				1000		1e-08	10000	refinedibd	0.1		2	4	3.16228	40	0.08		200	1000																	trimminmaf_trim0.08_mm0.1
r231226/res	param_optimization	sp	sp_neu	1	1500000	495000	1	10000	0.5	0	80	6.667e-07	0				1000		1e-08	10000	refinedibd	0.1		2	4	3.16228	40	0.05		200	1000																	trimminmaf_trim0.05_mm0.1
r231226/res	param_optimization	sp	sp_neu	1	1500000	495000	1	10000	0.5	0	80	6.667e-07	0				1000		1e-08	10000	refinedibd	0.1		2	4	3.16228	40	0.02		200	1000																	trimminmaf_trim0.02_mm0.1
r231226/res	param_optimization	sp	sp_neu	1	1500000	495000	1	10000	0.5	0	80	6.667e-07	0				1000		1e-08	10000	refinedibd	0.1		2	4	3.16228	40	0.01		200	1000																	trimminmaf_trim0.01_mm0.1
r231226/res	param_optimization	sp	sp_neu	1	1500000	495000	1	10000	0.5	0	80	6.667e-07	0				1000		1e-08	10000	refinedibd	0.01		2	8	3.16228	40			200	1000																	win40_lod8.0_mm0.01
r231226/res	param_optimization	sp	sp_neu	1	1500000	495000	1	10000	0.5	0	80	6.667e-07	0				1000		1e-08	10000	refinedibd	0.01		2	4	3.16228	40			200	1000																	win40_lod4.0_mm0.01
r231226/res	param_optimization	sp	sp_neu	1	1500000	495000	1	10000	0.5	0	80	6.667e-07	0				1000		1e-08	10000	refinedibd	0.01		2	3	3.16228	40			200	1000																	win40_lod3.0_mm0.01
r231226/res	param_optimization	sp	sp_neu	1	1500000	495000	1	10000	0.5	0	80	6.667e-07	0				1000		1e-08	10000	refinedibd	0.01		2	2	3.16228	40			200	1000																	win40_lod2.0_mm0.01
r231226/res	param_optimization	sp	sp_neu	1	1500000	495000	1	10000	0.5	0	80	6.667e-07	0				1000		1e-08	10000	refinedibd	0.01		2	1.8	3.16228	40			200	1000																	win40_lod1.8_mm0.01
r231226/res	param_optimization	sp	sp_neu	1	1500000	495000	1	10000	0.5	0	80	6.667e-07	0				1000		1e-08	10000	refinedibd	0.01		2	1.6	3.16228	40			200	1000																	win40_lod1.6_mm0.01
r231226/res	param_optimization	sp	sp_neu	1	1500000	495000	1	10000	0.5	0	80	6.667e-07	0				1000		1e-08	10000	refinedibd	0.01		2	1.4	3.16228	40			200	1000																	win40_lod1.4_mm0.01
r231226/res	param_optimization	sp	sp_neu	1	1500000	495000	1	10000	0.5	0	80	6.667e-07	0				1000		1e-08	10000	refinedibd	0.01		2	1.2	3.16228	40			200	1000																	win40_lod1.2_mm0.01
r231226/res	param_optimization	sp	sp_neu	1	1500000	495000	1	10000	0.5	0	80	6.667e-07	0				1000		1e-08	10000	refinedibd	0.01		2	1.1	3.16228	40			200	1000																	win40_lod1.1_mm0.01
r231226/res	param_optimization	sp	sp_neu	1	1500000	495000	1	10000	0.5	0	80	6.667e-07	0				1000		1e-08	10000	refinedibd	0.1		2	8	3.16228	40			200	1000																	win40_lod8.0_mm0.1
r231226/res	param_optimization	sp	sp_neu	1	1500000	495000	1	10000	0.5	0	80	6.667e-07	0				1000		1e-08	10000	refinedibd	0.1		2	4	3.16228	40			200	1000																	win40_lod4.0_mm0.1
r231226/res	param_optimization	sp	sp_neu	1	1500000	495000	1	10000	0.5	0	80	6.667e-07	0				1000		1e-08	10000	refinedibd	0.1		2	3	3.16228	40			200	1000																	win40_lod3.0_mm0.1
r231226/res	param_optimization	sp	sp_neu	1	1500000	495000	1	10000	0.5	0	80	6.667e-07	0				1000		1e-08	10000	refinedibd	0.1		2	2	3.16228	40			200	1000																	win40_lod2.0_mm0.1
r231226/res	param_optimization	sp	sp_neu	1	1500000	495000	1	10000	0.5	0	80	6.667e-07	0				1000		1e-08	10000	refinedibd	0.1		2	1.8	3.16228	40			200	1000																	win40_lod1.8_mm0.1
r231226/res	param_optimization	sp	sp_neu	1	1500000	495000	1	10000	0.5	0	80	6.667e-07	0				1000		1e-08	10000	refinedibd	0.1		2	1.6	3.16228	40			200	1000																	win40_lod1.6_mm0.1
r231226/res	param_optimization	sp	sp_neu	1	1500000	495000	1	10000	0.5	0	80	6.667e-07	0				1000		1e-08	10000	refinedibd	0.1		2	1.4	3.16228	40			200	1000																	win40_lod1.4_mm0.1
r231226/res	param_optimization	sp	sp_neu	1	1500000	495000	1	10000	0.5	0	80	6.667e-07	0				1000		1e-08	10000	refinedibd	0.1		2	1.2	3.16228	40			200	1000																	win40_lod1.2_mm0.1
r231226/res	param_optimization	sp	sp_neu	1	1500000	495000	1	10000	0.5	0	80	6.667e-07	0				1000		1e-08	10000	refinedibd	0.1		2	1.1	3.16228	40			200	1000																	win40_lod1.1_mm0.1
r231226/res	param_optimization	sp	sp_neu	2	1500000	495000	1	10000	0.5	0	80	6.667e-07	0				1000		1e-08	10000	refinedibd	0.01		2	8	3.16228	20			200	1000																	win20_lod8.0_mm0.01
r231226/res	param_optimization	sp	sp_neu	2	1500000	495000	1	10000	0.5	0	80	6.667e-07	0				1000		1e-08	10000	refinedibd	0.01		2	4	3.16228	20			200	1000																	win20_lod4.0_mm0.01
r231226/res	param_optimization	sp	sp_neu	2	1500000	495000	1	10000	0.5	0	80	6.667e-07	0				1000		1e-08	10000	refinedibd	0.01		2	3	3.16228	20			200	1000																	win20_lod3.0_mm0.01
r231226/res	param_optimization	sp	sp_neu	2	1500000	495000	1	10000	0.5	0	80	6.667e-07	0				1000		1e-08	10000	refinedibd	0.01		2	2	3.16228	20			200	1000																	win20_lod2.0_mm0.01
r231226/res	param_optimization	sp	sp_neu	2	1500000	495000	1	10000	0.5	0	80	6.667e-07	0				1000		1e-08	10000	refinedibd	0.01		2	1.8	3.16228	20			200	1000																	win20_lod1.8_mm0.01
r231226/res	param_optimization	sp	sp_neu	2	1500000	495000	1	10000	0.5	0	80	6.667e-07	0				1000		1e-08	10000	refinedibd	0.01		2	1.6	3.16228	20			200	1000																	win20_lod1.6_mm0.01
r231226/res	param_optimization	sp	sp_neu	2	1500000	495000	1	10000	0.5	0	80	6.667e-07	0				1000		1e-08	10000	refinedibd	0.01		2	1.4	3.16228	20			200	1000																	win20_lod1.4_mm0.01
r231226/res	param_optimization	sp	sp_neu	2	1500000	495000	1	10000	0.5	0	80	6.667e-07	0				1000		1e-08	10000	refinedibd	0.01		2	1.2	3.16228	20			200	1000																	win20_lod1.2_mm0.01
r231226/res	param_optimization	sp	sp_neu	2	1500000	495000	1	10000	0.5	0	80	6.667e-07	0				1000		1e-08	10000	refinedibd	0.01		2	1.1	3.16228	20			200	1000																	win20_lod1.1_mm0.01
r231226/res	param_optimization	sp	sp_neu	2	1500000	495000	1	10000	0.5	0	80	6.667e-07	0				1000		1e-08	10000	refinedibd	0.1		2	8	3.16228	20			200	1000																	win20_lod8.0_mm0.1
r231226/res	param_optimization	sp	sp_neu	2	1500000	495000	1	10000	0.5	0	80	6.667e-07	0				1000		1e-08	10000	refinedibd	0.1		2	4	3.16228	20			200	1000																	win20_lod4.0_mm0.1
r231226/res	param_optimization	sp	sp_neu	2	1500000	495000	1	10000	0.5	0	80	6.667e-07	0				1000		1e-08	10000	refinedibd	0.1		2	3	3.16228	20			200	1000																	win20_lod3.0_mm0.1
r231226/res	param_optimization	sp	sp_neu	2	1500000	495000	1	10000	0.5	0	80	6.667e-07	0				1000		1e-08	10000	refinedibd	0.1		2	2	3.16228	20			200	1000																	win20_lod2.0_mm0.1
r231226/res	param_optimization	sp	sp_neu	2	1500000	495000	1	10000	0.5	0	80	6.667e-07	0				1000		1e-08	10000	refinedibd	0.1		2	1.8	3.16228	20			200	1000																	win20_lod1.8_mm0.1
r231226/res	param_optimization	sp	sp_neu	2	1500000	495000	1	10000	0.5	0	80	6.667e-07	0				1000		1e-08	10000	refinedibd	0.1		2	1.6	3.16228	20			200	1000																	win20_lod1.6_mm0.1
r231226/res	param_optimization	sp	sp_neu	2	1500000	495000	1	10000	0.5	0	80	6.667e-07	0				1000		1e-08	10000	refinedibd	0.1		2	1.4	3.16228	20			200	1000																	win20_lod1.4_mm0.1
r231226/res	param_optimization	sp	sp_neu	2	1500000	495000	1	10000	0.5	0	80	6.667e-07	0				1000		1e-08	10000	refinedibd	0.1		2	1.2	3.16228	20			200	1000																	win20_lod1.2_mm0.1
r231226/res	param_optimization	sp	sp_neu	2	1500000	495000	1	10000	0.5	0	80	6.667e-07	0				1000		1e-08	10000	refinedibd	0.1		2	1.1	3.16228	20			200	1000																	win20_lod1.1_mm0.1
r231226/res	param_optimization	sp	sp_neu	2	1500000	495000	1	10000	0.5	0	80	6.667e-07	0				1000		1e-08	10000	refinedibd	0.01		2	4	3.16228	40	0.15		200	1000																	trimminmaf_trim0.15_mm0.01
r231226/res	param_optimization	sp	sp_neu	2	1500000	495000	1	10000	0.5	0	80	6.667e-07	0				1000		1e-08	10000	refinedibd	0.01		2	4	3.16228	40	0.12		200	1000																	trimminmaf_trim0.12_mm0.01
r231226/res	param_optimization	sp	sp_neu	2	1500000	495000	1	10000	0.5	0	80	6.667e-07	0				1000		1e-08	10000	refinedibd	0.01		2	4	3.16228	40	0.1		200	1000																	trimminmaf_trim0.1_mm0.01
r231226/res	param_optimization	sp	sp_neu	2	1500000	495000	1	10000	0.5	0	80	6.667e-07	0				1000		1e-08	10000	refinedibd	0.01		2	4	3.16228	40	0.08		200	1000																	trimminmaf_trim0.08_mm0.01
r231226/res	param_optimization	sp	sp_neu	2	1500000	495000	1	10000	0.5	0	80	6.667e-07	0				1000		1e-08	10000	refinedibd	0.01		2	4	3.16228	40	0.05		200	1000																	trimminmaf_trim0.05_mm0.01
r231226/res	param_optimization	sp	sp_neu	2	1500000	495000	1	10000	0.5	0	80	6.667e-07	0				1000		1e-08	10000	refinedibd	0.01		2	4	3.16228	40	0.02		200	1000																	trimminmaf_trim0.02_mm0.01
r231226/res	param_optimization	sp	sp_neu	2	1500000	495000	1	10000	0.5	0	80	6.667e-07	0				1000		1e-08	10000	refinedibd	0.01		2	4	3.16228	40	0.01		200	1000																	trimminmaf_trim0.01_mm0.01
r231226/res	param_optimization	sp	sp_neu	2	1500000	495000	1	10000	0.5	0	80	6.667e-07	0				1000		1e-08	10000	refinedibd	0.1		2	4	3.16228	40	0.15		200	1000																	trimminmaf_trim0.15_mm0.1
r231226/res	param_optimization	sp	sp_neu	2	1500000	495000	1	10000	0.5	0	80	6.667e-07	0				1000		1e-08	10000	refinedibd	0.1		2	4	3.16228	40	0.12		200	1000																	trimminmaf_trim0.12_mm0.1
r231226/res	param_optimization	sp	sp_neu	2	1500000	495000	1	10000	0.5	0	80	6.667e-07	0				1000		1e-08	10000	refinedibd	0.1		2	4	3.16228	40	0.1		200	1000																	trimminmaf_trim0.1_mm0.1
r231226/res	param_optimization	sp	sp_neu	2	1500000	495000	1	10000	0.5	0	80	6.667e-07	0				1000		1e-08	10000	refinedibd	0.1		2	4	3.16228	40	0.08		200	1000																	trimminmaf_trim0.08_mm0.1
r231226/res	param_optimization	sp	sp_neu	2	1500000	495000	1	10000	0.5	0	80	6.667e-07	0				1000		1e-08	10000	refinedibd	0.1		2	4	3.16228	40	0.05		200	1000																	trimminmaf_trim0.05_mm0.1
r231226/res	param_optimization	sp	sp_neu	2	1500000	495000	1	10000	0.5	0	80	6.667e-07	0				1000		1e-08	10000	refinedibd	0.1		2	4	3.16228	40	0.02		200	1000																	trimminmaf_trim0.02_mm0.1
r231226/res	param_optimization	sp	sp_neu	2	1500000	495000	1	10000	0.5	0	80	6.667e-07	0				1000		1e-08	10000	refinedibd	0.1		2	4	3.16228	40	0.01		200	1000																	trimminmaf_trim0.01_mm0.1
r231226/res	param_optimization	sp	sp_neu	2	1500000	495000	1	10000	0.5	0	80	6.667e-07	0				1000		1e-08	10000	refinedibd	0.01		2	8	3.16228	40			200	1000																	win40_lod8.0_mm0.01
r231226/res	param_optimization	sp	sp_neu	2	1500000	495000	1	10000	0.5	0	80	6.667e-07	0				1000		1e-08	10000	refinedibd	0.01		2	4	3.16228	40			200	1000																	win40_lod4.0_mm0.01
r231226/res	param_optimization	sp	sp_neu	2	1500000	495000	1	10000	0.5	0	80	6.667e-07	0				1000		1e-08	10000	refinedibd	0.01		2	3	3.16228	40			200	1000																	win40_lod3.0_mm0.01
r231226/res	param_optimization	sp	sp_neu	2	1500000	495000	1	10000	0.5	0	80	6.667e-07	0				1000		1e-08	10000	refinedibd	0.01		2	2	3.16228	40			200	1000																	win40_lod2.0_mm0.01
r231226/res	param_optimization	sp	sp_neu	2	1500000	495000	1	10000	0.5	0	80	6.667e-07	0				1000		1e-08	10000	refinedibd	0.01		2	1.8	3.16228	40			200	1000																	win40_lod1.8_mm0.01
r231226/res	param_optimization	sp	sp_neu	2	1500000	495000	1	10000	0.5	0	80	6.667e-07	0				1000		1e-08	10000	refinedibd	0.01		2	1.6	3.16228	40			200	1000																	win40_lod1.6_mm0.01
r231226/res	param_optimization	sp	sp_neu	2	1500000	495000	1	10000	0.5	0	80	6.667e-07	0				1000		1e-08	10000	refinedibd	0.01		2	1.4	3.16228	40			200	1000																	win40_lod1.4_mm0.01
r231226/res	param_optimization	sp	sp_neu	2	1500000	495000	1	10000	0.5	0	80	6.667e-07	0				1000		1e-08	10000	refinedibd	0.01		2	1.2	3.16228	40			200	1000																	win40_lod1.2_mm0.01
r231226/res	param_optimization	sp	sp_neu	2	1500000	495000	1	10000	0.5	0	80	6.667e-07	0				1000		1e-08	10000	refinedibd	0.01		2	1.1	3.16228	40			200	1000																	win40_lod1.1_mm0.01
r231226/res	param_optimization	sp	sp_neu	2	1500000	495000	1	10000	0.5	0	80	6.667e-07	0				1000		1e-08	10000	refinedibd	0.1		2	8	3.16228	40			200	1000																	win40_lod8.0_mm0.1
r231226/res	param_optimization	sp	sp_neu	2	1500000	495000	1	10000	0.5	0	80	6.667e-07	0				1000		1e-08	10000	refinedibd	0.1		2	4	3.16228	40			200	1000																	win40_lod4.0_mm0.1
r231226/res	param_optimization	sp	sp_neu	2	1500000	495000	1	10000	0.5	0	80	6.667e-07	0				1000		1e-08	10000	refinedibd	0.1		2	3	3.16228	40			200	1000																	win40_lod3.0_mm0.1
r231226/res	param_optimization	sp	sp_neu	2	1500000	495000	1	10000	0.5	0	80	6.667e-07	0				1000		1e-08	10000	refinedibd	0.1		2	2	3.16228	40			200	1000																	win40_lod2.0_mm0.1
r231226/res	param_optimization	sp	sp_neu	2	1500000	495000	1	10000	0.5	0	80	6.667e-07	0				1000		1e-08	10000	refinedibd	0.1		2	1.8	3.16228	40			200	1000																	win40_lod1.8_mm0.1
r231226/res	param_optimization	sp	sp_neu	2	1500000	495000	1	10000	0.5	0	80	6.667e-07	0				1000		1e-08	10000	refinedibd	0.1		2	1.6	3.16228	40			200	1000																	win40_lod1.6_mm0.1
r231226/res	param_optimization	sp	sp_neu	2	1500000	495000	1	10000	0.5	0	80	6.667e-07	0				1000		1e-08	10000	refinedibd	0.1		2	1.4	3.16228	40			200	1000																	win40_lod1.4_mm0.1
r231226/res	param_optimization	sp	sp_neu	2	1500000	495000	1	10000	0.5	0	80	6.667e-07	0				1000		1e-08	10000	refinedibd	0.1		2	1.2	3.16228	40			200	1000																	win40_lod1.2_mm0.1
r231226/res	param_optimization	sp	sp_neu	2	1500000	495000	1	10000	0.5	0	80	6.667e-07	0				1000		1e-08	10000	refinedibd	0.1		2	1.1	3.16228	40			200	1000																	win40_lod1.1_mm0.1
r231226/res	param_optimization	sp	sp_neu	3	1500000	495000	1	10000	0.5	0	80	6.667e-07	0				1000		1e-08	10000	refinedibd	0.01		2	8	3.16228	20			200	1000																	win20_lod8.0_mm0.01
r231226/res	param_optimization	sp	sp_neu	3	1500000	495000	1	10000	0.5	0	80	6.667e-07	0				1000		1e-08	10000	refinedibd	0.01		2	4	3.16228	20			200	1000																	win20_lod4.0_mm0.01
r231226/res	param_optimization	sp	sp_neu	3	1500000	495000	1	10000	0.5	0	80	6.667e-07	0				1000		1e-08	10000	refinedibd	0.01		2	3	3.16228	20			200	1000																	win20_lod3.0_mm0.01
r231226/res	param_optimization	sp	sp_neu	3	1500000	495000	1	10000	0.5	0	80	6.667e-07	0				1000		1e-08	10000	refinedibd	0.01		2	2	3.16228	20			200	1000																	win20_lod2.0_mm0.01
r231226/res	param_optimization	sp	sp_neu	3	1500000	495000	1	10000	0.5	0	80	6.667e-07	0				1000		1e-08	10000	refinedibd	0.01		2	1.8	3.16228	20			200	1000																	win20_lod1.8_mm0.01
r231226/res	param_optimization	sp	sp_neu	3	1500000	495000	1	10000	0.5	0	80	6.667e-07	0				1000		1e-08	10000	refinedibd	0.01		2	1.6	3.16228	20			200	1000																	win20_lod1.6_mm0.01
r231226/res	param_optimization	sp	sp_neu	3	1500000	495000	1	10000	0.5	0	80	6.667e-07	0				1000		1e-08	10000	refinedibd	0.01		2	1.4	3.16228	20			200	1000																	win20_lod1.4_mm0.01
r231226/res	param_optimization	sp	sp_neu	3	1500000	495000	1	10000	0.5	0	80	6.667e-07	0				1000		1e-08	10000	refinedibd	0.01		2	1.2	3.16228	20			200	1000																	win20_lod1.2_mm0.01
r231226/res	param_optimization	sp	sp_neu	3	1500000	495000	1	10000	0.5	0	80	6.667e-07	0				1000		1e-08	10000	refinedibd	0.01		2	1.1	3.16228	20			200	1000																	win20_lod1.1_mm0.01
r231226/res	param_optimization	sp	sp_neu	3	1500000	495000	1	10000	0.5	0	80	6.667e-07	0				1000		1e-08	10000	refinedibd	0.1		2	8	3.16228	20			200	1000																	win20_lod8.0_mm0.1
r231226/res	param_optimization	sp	sp_neu	3	1500000	495000	1	10000	0.5	0	80	6.667e-07	0				1000		1e-08	10000	refinedibd	0.1		2	4	3.16228	20			200	1000																	win20_lod4.0_mm0.1
r231226/res	param_optimization	sp	sp_neu	3	1500000	495000	1	10000	0.5	0	80	6.667e-07	0				1000		1e-08	10000	refinedibd	0.1		2	3	3.16228	20			200	1000																	win20_lod3.0_mm0.1
r231226/res	param_optimization	sp	sp_neu	3	1500000	495000	1	10000	0.5	0	80	6.667e-07	0				1000		1e-08	10000	refinedibd	0.1		2	2	3.16228	20			200	1000																	win20_lod2.0_mm0.1
r231226/res	param_optimization	sp	sp_neu	3	1500000	495000	1	10000	0.5	0	80	6.667e-07	0				1000		1e-08	10000	refinedibd	0.1		2	1.8	3.16228	20			200	1000																	win20_lod1.8_mm0.1
r231226/res	param_optimization	sp	sp_neu	3	1500000	495000	1	10000	0.5	0	80	6.667e-07	0				1000		1e-08	10000	refinedibd	0.1		2	1.6	3.16228	20			200	1000																	win20_lod1.6_mm0.1
r231226/res	param_optimization	sp	sp_neu	3	1500000	495000	1	10000	0.5	0	80	6.667e-07	0				1000		1e-08	10000	refinedibd	0.1		2	1.4	3.16228	20			200	1000																	win20_lod1.4_mm0.1
r231226/res	param_optimization	sp	sp_neu	3	1500000	495000	1	10000	0.5	0	80	6.667e-07	0				1000		1e-08	10000	refinedibd	0.1		2	1.2	3.16228	20			200	1000																	win20_lod1.2_mm0.1
r231226/res	param_optimization	sp	sp_neu	3	1500000	495000	1	10000	0.5	0	80	6.667e-07	0				1000		1e-08	10000	refinedibd	0.1		2	1.1	3.16228	20			200	1000																	win20_lod1.1_mm0.1
r231226/res	param_optimization	sp	sp_neu	3	1500000	495000	1	10000	0.5	0	80	6.667e-07	0				1000		1e-08	10000	refinedibd	0.01		2	4	3.16228	40	0.15		200	1000																	trimminmaf_trim0.15_mm0.01
r231226/res	param_optimization	sp	sp_neu	3	1500000	495000	1	10000	0.5	0	80	6.667e-07	0				1000		1e-08	10000	refinedibd	0.01		2	4	3.16228	40	0.12		200	1000																	trimminmaf_trim0.12_mm0.01
r231226/res	param_optimization	sp	sp_neu	3	1500000	495000	1	10000	0.5	0	80	6.667e-07	0				1000		1e-08	10000	refinedibd	0.01		2	4	3.16228	40	0.1		200	1000																	trimminmaf_trim0.1_mm0.01
r231226/res	param_optimization	sp	sp_neu	3	1500000	495000	1	10000	0.5	0	80	6.667e-07	0				1000		1e-08	10000	refinedibd	0.01		2	4	3.16228	40	0.08		200	1000																	trimminmaf_trim0.08_mm0.01
r231226/res	param_optimization	sp	sp_neu	3	1500000	495000	1	10000	0.5	0	80	6.667e-07	0				1000		1e-08	10000	refinedibd	0.01		2	4	3.16228	40	0.05		200	1000																	trimminmaf_trim0.05_mm0.01
r231226/res	param_optimization	sp	sp_neu	3	1500000	495000	1	10000	0.5	0	80	6.667e-07	0				1000		1e-08	10000	refinedibd	0.01		2	4	3.16228	40	0.02		200	1000																	trimminmaf_trim0.02_mm0.01
r231226/res	param_optimization	sp	sp_neu	3	1500000	495000	1	10000	0.5	0	80	6.667e-07	0				1000		1e-08	10000	refinedibd	0.01		2	4	3.16228	40	0.01		200	1000																	trimminmaf_trim0.01_mm0.01
r231226/res	param_optimization	sp	sp_neu	3	1500000	495000	1	10000	0.5	0	80	6.667e-07	0				1000		1e-08	10000	refinedibd	0.1		2	4	3.16228	40	0.15		200	1000																	trimminmaf_trim0.15_mm0.1
r231226/res	param_optimization	sp	sp_neu	3	1500000	495000	1	10000	0.5	0	80	6.667e-07	0				1000		1e-08	10000	refinedibd	0.1		2	4	3.16228	40	0.12		200	1000																	trimminmaf_trim0.12_mm0.1
r231226/res	param_optimization	sp	sp_neu	3	1500000	495000	1	10000	0.5	0	80	6.667e-07	0				1000		1e-08	10000	refinedibd	0.1		2	4	3.16228	40	0.1		200	1000																	trimminmaf_trim0.1_mm0.1
r231226/res	param_optimization	sp	sp_neu	3	1500000	495000	1	10000	0.5	0	80	6.667e-07	0				1000		1e-08	10000	refinedibd	0.1		2	4	3.16228	40	0.08		200	1000																	trimminmaf_trim0.08_mm0.1
r231226/res	param_optimization	sp	sp_neu	3	1500000	495000	1	10000	0.5	0	80	6.667e-07	0				1000		1e-08	10000	refinedibd	0.1		2	4	3.16228	40	0.05		200	1000																	trimminmaf_trim0.05_mm0.1
r231226/res	param_optimization	sp	sp_neu	3	1500000	495000	1	10000	0.5	0	80	6.667e-07	0				1000		1e-08	10000	refinedibd	0.1		2	4	3.16228	40	0.02		200	1000																	trimminmaf_trim0.02_mm0.1
r231226/res	param_optimization	sp	sp_neu	3	1500000	495000	1	10000	0.5	0	80	6.667e-07	0				1000		1e-08	10000	refinedibd	0.1		2	4	3.16228	40	0.01		200	1000																	trimminmaf_trim0.01_mm0.1
r231226/res	param_optimization	sp	sp_neu	3	1500000	495000	1	10000	0.5	0	80	6.667e-07	0				1000		1e-08	10000	refinedibd	0.01		2	8	3.16228	40			200	1000																	win40_lod8.0_mm0.01
r231226/res	param_optimization	sp	sp_neu	3	1500000	495000	1	10000	0.5	0	80	6.667e-07	0				1000		1e-08	10000	refinedibd	0.01		2	4	3.16228	40			200	1000																	win40_lod4.0_mm0.01
r231226/res	param_optimization	sp	sp_neu	3	1500000	495000	1	10000	0.5	0	80	6.667e-07	0				1000		1e-08	10000	refinedibd	0.01		2	3	3.16228	40			200	1000																	win40_lod3.0_mm0.01
r231226/res	param_optimization	sp	sp_neu	3	1500000	495000	1	10000	0.5	0	80	6.667e-07	0				1000		1e-08	10000	refinedibd	0.01		2	2	3.16228	40			200	1000																	win40_lod2.0_mm0.01
r231226/res	param_optimization	sp	sp_neu	3	1500000	495000	1	10000	0.5	0	80	6.667e-07	0				1000		1e-08	10000	refinedibd	0.01		2	1.8	3.16228	40			200	1000																	win40_lod1.8_mm0.01
r231226/res	param_optimization	sp	sp_neu	3	1500000	495000	1	10000	0.5	0	80	6.667e-07	0				1000		1e-08	10000	refinedibd	0.01		2	1.6	3.16228	40			200	1000																	win40_lod1.6_mm0.01
r231226/res	param_optimization	sp	sp_neu	3	1500000	495000	1	10000	0.5	0	80	6.667e-07	0				1000		1e-08	10000	refinedibd	0.01		2	1.4	3.16228	40			200	1000																	win40_lod1.4_mm0.01
r231226/res	param_optimization	sp	sp_neu	3	1500000	495000	1	10000	0.5	0	80	6.667e-07	0				1000		1e-08	10000	refinedibd	0.01		2	1.2	3.16228	40			200	1000																	win40_lod1.2_mm0.01
r231226/res	param_optimization	sp	sp_neu	3	1500000	495000	1	10000	0.5	0	80	6.667e-07	0				1000		1e-08	10000	refinedibd	0.01		2	1.1	3.16228	40			200	1000																	win40_lod1.1_mm0.01
r231226/res	param_optimization	sp	sp_neu	3	1500000	495000	1	10000	0.5	0	80	6.667e-07	0				1000		1e-08	10000	refinedibd	0.1		2	8	3.16228	40			200	1000																	win40_lod8.0_mm0.1
r231226/res	param_optimization	sp	sp_neu	3	1500000	495000	1	10000	0.5	0	80	6.667e-07	0				1000		1e-08	10000	refinedibd	0.1		2	4	3.16228	40			200	1000																	win40_lod4.0_mm0.1
r231226/res	param_optimization	sp	sp_neu	3	1500000	495000	1	10000	0.5	0	80	6.667e-07	0				1000		1e-08	10000	refinedibd	0.1		2	3	3.16228	40			200	1000																	win40_lod3.0_mm0.1
r231226/res	param_optimization	sp	sp_neu	3	1500000	495000	1	10000	0.5	0	80	6.667e-07	0				1000		1e-08	10000	refinedibd	0.1		2	2	3.16228	40			200	1000																	win40_lod2.0_mm0.1
r231226/res	param_optimization	sp	sp_neu	3	1500000	495000	1	10000	0.5	0	80	6.667e-07	0				1000		1e-08	10000	refinedibd	0.1		2	1.8	3.16228	40			200	1000																	win40_lod1.8_mm0.1
r231226/res	param_optimization	sp	sp_neu	3	1500000	495000	1	10000	0.5	0	80	6.667e-07	0				1000		1e-08	10000	refinedibd	0.1		2	1.6	3.16228	40			200	1000																	win40_lod1.6_mm0.1
r231226/res	param_optimization	sp	sp_neu	3	1500000	495000	1	10000	0.5	0	80	6.667e-07	0				1000		1e-08	10000	refinedibd	0.1		2	1.4	3.16228	40			200	1000																	win40_lod1.4_mm0.1
r231226/res	param_optimization	sp	sp_neu	3	1500000	495000	1	10000	0.5	0	80	6.667e-07	0				1000		1e-08	10000	refinedibd	0.1		2	1.2	3.16228	40			200	1000																	win40_lod1.2_mm0.1
r231226/res	param_optimization	sp	sp_neu	3	1500000	495000	1	10000	0.5	0	80	6.667e-07	0				1000		1e-08	10000	refinedibd	0.1		2	1.1	3.16228	40			200	1000																	win40_lod1.1_mm0.1
r231226/res	param_optimization	sp	sp_neu	4	1500000	495000	1	10000	0.5	0	80	6.667e-07	0				1000		1e-08	10000	refinedibd	0.01		2	8	3.16228	20			200	1000																	win20_lod8.0_mm0.01
r231226/res	param_optimization	sp	sp_neu	4	1500000	495000	1	10000	0.5	0	80	6.667e-07	0				1000		1e-08	10000	refinedibd	0.01		2	4	3.16228	20			200	1000																	win20_lod4.0_mm0.01
r231226/res	param_optimization	sp	sp_neu	4	1500000	495000	1	10000	0.5	0	80	6.667e-07	0				1000		1e-08	10000	refinedibd	0.01		2	3	3.16228	20			200	1000																	win20_lod3.0_mm0.01
r231226/res	param_optimization	sp	sp_neu	4	1500000	495000	1	10000	0.5	0	80	6.667e-07	0				1000		1e-08	10000	refinedibd	0.01		2	2	3.16228	20			200	1000																	win20_lod2.0_mm0.01
r231226/res	param_optimization	sp	sp_neu	4	1500000	495000	1	10000	0.5	0	80	6.667e-07	0				1000		1e-08	10000	refinedibd	0.01		2	1.8	3.16228	20			200	1000																	win20_lod1.8_mm0.01
r231226/res	param_optimization	sp	sp_neu	4	1500000	495000	1	10000	0.5	0	80	6.667e-07	0				1000		1e-08	10000	refinedibd	0.01		2	1.6	3.16228	20			200	1000																	win20_lod1.6_mm0.01
r231226/res	param_optimization	sp	sp_neu	4	1500000	495000	1	10000	0.5	0	80	6.667e-07	0				1000		1e-08	10000	refinedibd	0.01		2	1.4	3.16228	20			200	1000																	win20_lod1.4_mm0.01
r231226/res	param_optimization	sp	sp_neu	4	1500000	495000	1	10000	0.5	0	80	6.667e-07	0				1000		1e-08	10000	refinedibd	0.01		2	1.2	3.16228	20			200	1000																	win20_lod1.2_mm0.01
r231226/res	param_optimization	sp	sp_neu	4	1500000	495000	1	10000	0.5	0	80	6.667e-07	0				1000		1e-08	10000	refinedibd	0.01		2	1.1	3.16228	20			200	1000																	win20_lod1.1_mm0.01
r231226/res	param_optimization	sp	sp_neu	4	1500000	495000	1	10000	0.5	0	80	6.667e-07	0				1000		1e-08	10000	refinedibd	0.1		2	8	3.16228	20			200	1000																	win20_lod8.0_mm0.1
r231226/res	param_optimization	sp	sp_neu	4	1500000	495000	1	10000	0.5	0	80	6.667e-07	0				1000		1e-08	10000	refinedibd	0.1		2	4	3.16228	20			200	1000																	win20_lod4.0_mm0.1
r231226/res	param_optimization	sp	sp_neu	4	1500000	495000	1	10000	0.5	0	80	6.667e-07	0				1000		1e-08	10000	refinedibd	0.1		2	3	3.16228	20			200	1000																	win20_lod3.0_mm0.1
r231226/res	param_optimization	sp	sp_neu	4	1500000	495000	1	10000	0.5	0	80	6.667e-07	0				1000		1e-08	10000	refinedibd	0.1		2	2	3.16228	20			200	1000																	win20_lod2.0_mm0.1
r231226/res	param_optimization	sp	sp_neu	4	1500000	495000	1	10000	0.5	0	80	6.667e-07	0				1000		1e-08	10000	refinedibd	0.1		2	1.8	3.16228	20			200	1000																	win20_lod1.8_mm0.1
r231226/res	param_optimization	sp	sp_neu	4	1500000	495000	1	10000	0.5	0	80	6.667e-07	0				1000		1e-08	10000	refinedibd	0.1		2	1.6	3.16228	20			200	1000																	win20_lod1.6_mm0.1
r231226/res	param_optimization	sp	sp_neu	4	1500000	495000	1	10000	0.5	0	80	6.667e-07	0				1000		1e-08	10000	refinedibd	0.1		2	1.4	3.16228	20			200	1000																	win20_lod1.4_mm0.1
r231226/res	param_optimization	sp	sp_neu	4	1500000	495000	1	10000	0.5	0	80	6.667e-07	0				1000		1e-08	10000	refinedibd	0.1		2	1.2	3.16228	20			200	1000																	win20_lod1.2_mm0.1
r231226/res	param_optimization	sp	sp_neu	4	1500000	495000	1	10000	0.5	0	80	6.667e-07	0				1000		1e-08	10000	refinedibd	0.1		2	1.1	3.16228	20			200	1000																	win20_lod1.1_mm0.1
r231226/res	param_optimization	sp	sp_neu	4	1500000	495000	1	10000	0.5	0	80	6.667e-07	0				1000		1e-08	10000	refinedibd	0.01		2	4	3.16228	40	0.15		200	1000																	trimminmaf_trim0.15_mm0.01
r231226/res	param_optimization	sp	sp_neu	4	1500000	495000	1	10000	0.5	0	80	6.667e-07	0				1000		1e-08	10000	refinedibd	0.01		2	4	3.16228	40	0.12		200	1000																	trimminmaf_trim0.12_mm0.01
r231226/res	param_optimization	sp	sp_neu	4	1500000	495000	1	10000	0.5	0	80	6.667e-07	0				1000		1e-08	10000	refinedibd	0.01		2	4	3.16228	40	0.1		200	1000																	trimminmaf_trim0.1_mm0.01
r231226/res	param_optimization	sp	sp_neu	4	1500000	495000	1	10000	0.5	0	80	6.667e-07	0				1000		1e-08	10000	refinedibd	0.01		2	4	3.16228	40	0.08		200	1000																	trimminmaf_trim0.08_mm0.01
r231226/res	param_optimization	sp	sp_neu	4	1500000	495000	1	10000	0.5	0	80	6.667e-07	0				1000		1e-08	10000	refinedibd	0.01		2	4	3.16228	40	0.05		200	1000																	trimminmaf_trim0.05_mm0.01
r231226/res	param_optimization	sp	sp_neu	4	1500000	495000	1	10000	0.5	0	80	6.667e-07	0				1000		1e-08	10000	refinedibd	0.01		2	4	3.16228	40	0.02		200	1000																	trimminmaf_trim0.02_mm0.01
r231226/res	param_optimization	sp	sp_neu	4	1500000	495000	1	10000	0.5	0	80	6.667e-07	0				1000		1e-08	10000	refinedibd	0.01		2	4	3.16228	40	0.01		200	1000																	trimminmaf_trim0.01_mm0.01
r231226/res	param_optimization	sp	sp_neu	4	1500000	495000	1	10000	0.5	0	80	6.667e-07	0				1000		1e-08	10000	refinedibd	0.1		2	4	3.16228	40	0.15		200	1000																	trimminmaf_trim0.15_mm0.1
r231226/res	param_optimization	sp	sp_neu	4	1500000	495000	1	10000	0.5	0	80	6.667e-07	0				1000		1e-08	10000	refinedibd	0.1		2	4	3.16228	40	0.12		200	1000																	trimminmaf_trim0.12_mm0.1
r231226/res	param_optimization	sp	sp_neu	4	1500000	495000	1	10000	0.5	0	80	6.667e-07	0				1000		1e-08	10000	refinedibd	0.1		2	4	3.16228	40	0.1		200	1000																	trimminmaf_trim0.1_mm0.1
r231226/res	param_optimization	sp	sp_neu	4	1500000	495000	1	10000	0.5	0	80	6.667e-07	0				1000		1e-08	10000	refinedibd	0.1		2	4	3.16228	40	0.08		200	1000																	trimminmaf_trim0.08_mm0.1
r231226/res	param_optimization	sp	sp_neu	4	1500000	495000	1	10000	0.5	0	80	6.667e-07	0				1000		1e-08	10000	refinedibd	0.1		2	4	3.16228	40	0.05		200	1000																	trimminmaf_trim0.05_mm0.1
r231226/res	param_optimization	sp	sp_neu	4	1500000	495000	1	10000	0.5	0	80	6.667e-07	0				1000		1e-08	10000	refinedibd	0.1		2	4	3.16228	40	0.02		200	1000																	trimminmaf_trim0.02_mm0.1
r231226/res	param_optimization	sp	sp_neu	4	1500000	495000	1	10000	0.5	0	80	6.667e-07	0				1000		1e-08	10000	refinedibd	0.1		2	4	3.16228	40	0.01		200	1000																	trimminmaf_trim0.01_mm0.1
r231226/res	param_optimization	sp	sp_neu	4	1500000	495000	1	10000	0.5	0	80	6.667e-07	0				1000		1e-08	10000	refinedibd	0.01		2	8	3.16228	40			200	1000																	win40_lod8.0_mm0.01
r231226/res	param_optimization	sp	sp_neu	4	1500000	495000	1	10000	0.5	0	80	6.667e-07	0				1000		1e-08	10000	refinedibd	0.01		2	4	3.16228	40			200	1000																	win40_lod4.0_mm0.01
r231226/res	param_optimization	sp	sp_neu	4	1500000	495000	1	10000	0.5	0	80	6.667e-07	0				1000		1e-08	10000	refinedibd	0.01		2	3	3.16228	40			200	1000																	win40_lod3.0_mm0.01
r231226/res	param_optimization	sp	sp_neu	4	1500000	495000	1	10000	0.5	0	80	6.667e-07	0				1000		1e-08	10000	refinedibd	0.01		2	2	3.16228	40			200	1000																	win40_lod2.0_mm0.01
r231226/res	param_optimization	sp	sp_neu	4	1500000	495000	1	10000	0.5	0	80	6.667e-07	0				1000		1e-08	10000	refinedibd	0.01		2	1.8	3.16228	40			200	1000																	win40_lod1.8_mm0.01
r231226/res	param_optimization	sp	sp_neu	4	1500000	495000	1	10000	0.5	0	80	6.667e-07	0				1000		1e-08	10000	refinedibd	0.01		2	1.6	3.16228	40			200	1000																	win40_lod1.6_mm0.01
r231226/res	param_optimization	sp	sp_neu	4	1500000	495000	1	10000	0.5	0	80	6.667e-07	0				1000		1e-08	10000	refinedibd	0.01		2	1.4	3.16228	40			200	1000																	win40_lod1.4_mm0.01
r231226/res	param_optimization	sp	sp_neu	4	1500000	495000	1	10000	0.5	0	80	6.667e-07	0				1000		1e-08	10000	refinedibd	0.01		2	1.2	3.16228	40			200	1000																	win40_lod1.2_mm0.01
r231226/res	param_optimization	sp	sp_neu	4	1500000	495000	1	10000	0.5	0	80	6.667e-07	0				1000		1e-08	10000	refinedibd	0.01		2	1.1	3.16228	40			200	1000																	win40_lod1.1_mm0.01
r231226/res	param_optimization	sp	sp_neu	4	1500000	495000	1	10000	0.5	0	80	6.667e-07	0				1000		1e-08	10000	refinedibd	0.1		2	8	3.16228	40			200	1000																	win40_lod8.0_mm0.1
r231226/res	param_optimization	sp	sp_neu	4	1500000	495000	1	10000	0.5	0	80	6.667e-07	0				1000		1e-08	10000	refinedibd	0.1		2	4	3.16228	40			200	1000																	win40_lod4.0_mm0.1
r231226/res	param_optimization	sp	sp_neu	4	1500000	495000	1	10000	0.5	0	80	6.667e-07	0				1000		1e-08	10000	refinedibd	0.1		2	3	3.16228	40			200	1000																	win40_lod3.0_mm0.1
r231226/res	param_optimization	sp	sp_neu	4	1500000	495000	1	10000	0.5	0	80	6.667e-07	0				1000		1e-08	10000	refinedibd	0.1		2	2	3.16228	40			200	1000																	win40_lod2.0_mm0.1
r231226/res	param_optimization	sp	sp_neu	4	1500000	495000	1	10000	0.5	0	80	6.667e-07	0				1000		1e-08	10000	refinedibd	0.1		2	1.8	3.16228	40			200	1000																	win40_lod1.8_mm0.1
r231226/res	param_optimization	sp	sp_neu	4	1500000	495000	1	10000	0.5	0	80	6.667e-07	0				1000		1e-08	10000	refinedibd	0.1		2	1.6	3.16228	40			200	1000																	win40_lod1.6_mm0.1
r231226/res	param_optimization	sp	sp_neu	4	1500000	495000	1	10000	0.5	0	80	6.667e-07	0				1000		1e-08	10000	refinedibd	0.1		2	1.4	3.16228	40			200	1000																	win40_lod1.4_mm0.1
r231226/res	param_optimization	sp	sp_neu	4	1500000	495000	1	10000	0.5	0	80	6.667e-07	0				1000		1e-08	10000	refinedibd	0.1		2	1.2	3.16228	40			200	1000																	win40_lod1.2_mm0.1
r231226/res	param_optimization	sp	sp_neu	4	1500000	495000	1	10000	0.5	0	80	6.667e-07	0				1000		1e-08	10000	refinedibd	0.1		2	1.1	3.16228	40			200	1000																	win40_lod1.1_mm0.1
r231226/res	param_optimization	sp	sp_neu	5	1500000	495000	1	10000	0.5	0	80	6.667e-07	0				1000		1e-08	10000	refinedibd	0.01		2	8	3.16228	20			200	1000																	win20_lod8.0_mm0.01
r231226/res	param_optimization	sp	sp_neu	5	1500000	495000	1	10000	0.5	0	80	6.667e-07	0				1000		1e-08	10000	refinedibd	0.01		2	4	3.16228	20			200	1000																	win20_lod4.0_mm0.01
r231226/res	param_optimization	sp	sp_neu	5	1500000	495000	1	10000	0.5	0	80	6.667e-07	0				1000		1e-08	10000	refinedibd	0.01		2	3	3.16228	20			200	1000																	win20_lod3.0_mm0.01
r231226/res	param_optimization	sp	sp_neu	5	1500000	495000	1	10000	0.5	0	80	6.667e-07	0				1000		1e-08	10000	refinedibd	0.01		2	2	3.16228	20			200	1000																	win20_lod2.0_mm0.01
r231226/res	param_optimization	sp	sp_neu	5	1500000	495000	1	10000	0.5	0	80	6.667e-07	0				1000		1e-08	10000	refinedibd	0.01		2	1.8	3.16228	20			200	1000																	win20_lod1.8_mm0.01
r231226/res	param_optimization	sp	sp_neu	5	1500000	495000	1	10000	0.5	0	80	6.667e-07	0				1000		1e-08	10000	refinedibd	0.01		2	1.6	3.16228	20			200	1000																	win20_lod1.6_mm0.01
r231226/res	param_optimization	sp	sp_neu	5	1500000	495000	1	10000	0.5	0	80	6.667e-07	0				1000		1e-08	10000	refinedibd	0.01		2	1.4	3.16228	20			200	1000																	win20_lod1.4_mm0.01
r231226/res	param_optimization	sp	sp_neu	5	1500000	495000	1	10000	0.5	0	80	6.667e-07	0				1000		1e-08	10000	refinedibd	0.01		2	1.2	3.16228	20			200	1000																	win20_lod1.2_mm0.01
r231226/res	param_optimization	sp	sp_neu	5	1500000	495000	1	10000	0.5	0	80	6.667e-07	0				1000		1e-08	10000	refinedibd	0.01		2	1.1	3.16228	20			200	1000																	win20_lod1.1_mm0.01
r231226/res	param_optimization	sp	sp_neu	5	1500000	495000	1	10000	0.5	0	80	6.667e-07	0				1000		1e-08	10000	refinedibd	0.1		2	8	3.16228	20			200	1000																	win20_lod8.0_mm0.1
r231226/res	param_optimization	sp	sp_neu	5	1500000	495000	1	10000	0.5	0	80	6.667e-07	0				1000		1e-08	10000	refinedibd	0.1		2	4	3.16228	20			200	1000																	win20_lod4.0_mm0.1
r231226/res	param_optimization	sp	sp_neu	5	1500000	495000	1	10000	0.5	0	80	6.667e-07	0				1000		1e-08	10000	refinedibd	0.1		2	3	3.16228	20			200	1000																	win20_lod3.0_mm0.1
r231226/res	param_optimization	sp	sp_neu	5	1500000	495000	1	10000	0.5	0	80	6.667e-07	0				1000		1e-08	10000	refinedibd	0.1		2	2	3.16228	20			200	1000																	win20_lod2.0_mm0.1
r231226/res	param_optimization	sp	sp_neu	5	1500000	495000	1	10000	0.5	0	80	6.667e-07	0				1000		1e-08	10000	refinedibd	0.1		2	1.8	3.16228	20			200	1000																	win20_lod1.8_mm0.1
r231226/res	param_optimization	sp	sp_neu	5	1500000	495000	1	10000	0.5	0	80	6.667e-07	0				1000		1e-08	10000	refinedibd	0.1		2	1.6	3.16228	20			200	1000																	win20_lod1.6_mm0.1
r231226/res	param_optimization	sp	sp_neu	5	1500000	495000	1	10000	0.5	0	80	6.667e-07	0				1000		1e-08	10000	refinedibd	0.1		2	1.4	3.16228	20			200	1000																	win20_lod1.4_mm0.1
r231226/res	param_optimization	sp	sp_neu	5	1500000	495000	1	10000	0.5	0	80	6.667e-07	0				1000		1e-08	10000	refinedibd	0.1		2	1.2	3.16228	20			200	1000																	win20_lod1.2_mm0.1
r231226/res	param_optimization	sp	sp_neu	5	1500000	495000	1	10000	0.5	0	80	6.667e-07	0				1000		1e-08	10000	refinedibd	0.1		2	1.1	3.16228	20			200	1000																	win20_lod1.1_mm0.1
r231226/res	param_optimization	sp	sp_neu	5	1500000	495000	1	10000	0.5	0	80	6.667e-07	0				1000		1e-08	10000	refinedibd	0.01		2	4	3.16228	40	0.15		200	1000																	trimminmaf_trim0.15_mm0.01
r231226/res	param_optimization	sp	sp_neu	5	1500000	495000	1	10000	0.5	0	80	6.667e-07	0				1000		1e-08	10000	refinedibd	0.01		2	4	3.16228	40	0.12		200	1000																	trimminmaf_trim0.12_mm0.01
r231226/res	param_optimization	sp	sp_neu	5	1500000	495000	1	10000	0.5	0	80	6.667e-07	0				1000		1e-08	10000	refinedibd	0.01		2	4	3.16228	40	0.1		200	1000																	trimminmaf_trim0.1_mm0.01
r231226/res	param_optimization	sp	sp_neu	5	1500000	495000	1	10000	0.5	0	80	6.667e-07	0				1000		1e-08	10000	refinedibd	0.01		2	4	3.16228	40	0.08		200	1000																	trimminmaf_trim0.08_mm0.01
r231226/res	param_optimization	sp	sp_neu	5	1500000	495000	1	10000	0.5	0	80	6.667e-07	0				1000		1e-08	10000	refinedibd	0.01		2	4	3.16228	40	0.05		200	1000																	trimminmaf_trim0.05_mm0.01
r231226/res	param_optimization	sp	sp_neu	5	1500000	495000	1	10000	0.5	0	80	6.667e-07	0				1000		1e-08	10000	refinedibd	0.01		2	4	3.16228	40	0.02		200	1000																	trimminmaf_trim0.02_mm0.01
r231226/res	param_optimization	sp	sp_neu	5	1500000	495000	1	10000	0.5	0	80	6.667e-07	0				1000		1e-08	10000	refinedibd	0.01		2	4	3.16228	40	0.01		200	1000																	trimminmaf_trim0.01_mm0.01
r231226/res	param_optimization	sp	sp_neu	5	1500000	495000	1	10000	0.5	0	80	6.667e-07	0				1000		1e-08	10000	refinedibd	0.1		2	4	3.16228	40	0.15		200	1000																	trimminmaf_trim0.15_mm0.1
r231226/res	param_optimization	sp	sp_neu	5	1500000	495000	1	10000	0.5	0	80	6.667e-07	0				1000		1e-08	10000	refinedibd	0.1		2	4	3.16228	40	0.12		200	1000																	trimminmaf_trim0.12_mm0.1
r231226/res	param_optimization	sp	sp_neu	5	1500000	495000	1	10000	0.5	0	80	6.667e-07	0				1000		1e-08	10000	refinedibd	0.1		2	4	3.16228	40	0.1		200	1000																	trimminmaf_trim0.1_mm0.1
r231226/res	param_optimization	sp	sp_neu	5	1500000	495000	1	10000	0.5	0	80	6.667e-07	0				1000		1e-08	10000	refinedibd	0.1		2	4	3.16228	40	0.08		200	1000																	trimminmaf_trim0.08_mm0.1
r231226/res	param_optimization	sp	sp_neu	5	1500000	495000	1	10000	0.5	0	80	6.667e-07	0				1000		1e-08	10000	refinedibd	0.1		2	4	3.16228	40	0.05		200	1000																	trimminmaf_trim0.05_mm0.1
r231226/res	param_optimization	sp	sp_neu	5	1500000	495000	1	10000	0.5	0	80	6.667e-07	0				1000		1e-08	10000	refinedibd	0.1		2	4	3.16228	40	0.02		200	1000																	trimminmaf_trim0.02_mm0.1
r231226/res	param_optimization	sp	sp_neu	5	1500000	495000	1	10000	0.5	0	80	6.667e-07	0				1000		1e-08	10000	refinedibd	0.1		2	4	3.16228	40	0.01		200	1000																	trimminmaf_trim0.01_mm0.1
r231226/res	param_optimization	sp	sp_neu	5	1500000	495000	1	10000	0.5	0	80	6.667e-07	0				1000		1e-08	10000	refinedibd	0.01		2	8	3.16228	40			200	1000																	win40_lod8.0_mm0.01
r231226/res	param_optimization	sp	sp_neu	5	1500000	495000	1	10000	0.5	0	80	6.667e-07	0				1000		1e-08	10000	refinedibd	0.01		2	4	3.16228	40			200	1000																	win40_lod4.0_mm0.01
r231226/res	param_optimization	sp	sp_neu	5	1500000	495000	1	10000	0.5	0	80	6.667e-07	0				1000		1e-08	10000	refinedibd	0.01		2	3	3.16228	40			200	1000																	win40_lod3.0_mm0.01
r231226/res	param_optimization	sp	sp_neu	5	1500000	495000	1	10000	0.5	0	80	6.667e-07	0				1000		1e-08	10000	refinedibd	0.01		2	2	3.16228	40			200	1000																	win40_lod2.0_mm0.01
r231226/res	param_optimization	sp	sp_neu	5	1500000	495000	1	10000	0.5	0	80	6.667e-07	0				1000		1e-08	10000	refinedibd	0.01		2	1.8	3.16228	40			200	1000																	win40_lod1.8_mm0.01
r231226/res	param_optimization	sp	sp_neu	5	1500000	495000	1	10000	0.5	0	80	6.667e-07	0				1000		1e-08	10000	refinedibd	0.01		2	1.6	3.16228	40			200	1000																	win40_lod1.6_mm0.01
r231226/res	param_optimization	sp	sp_neu	5	1500000	495000	1	10000	0.5	0	80	6.667e-07	0				1000		1e-08	10000	refinedibd	0.01		2	1.4	3.16228	40			200	1000																	win40_lod1.4_mm0.01
r231226/res	param_optimization	sp	sp_neu	5	1500000	495000	1	10000	0.5	0	80	6.667e-07	0				1000		1e-08	10000	refinedibd	0.01		2	1.2	3.16228	40			200	1000																	win40_lod1.2_mm0.01
r231226/res	param_optimization	sp	sp_neu	5	1500000	495000	1	10000	0.5	0	80	6.667e-07	0				1000		1e-08	10000	refinedibd	0.01		2	1.1	3.16228	40			200	1000																	win40_lod1.1_mm0.01
r231226/res	param_optimization	sp	sp_neu	5	1500000	495000	1	10000	0.5	0	80	6.667e-07	0				1000		1e-08	10000	refinedibd	0.1		2	8	3.16228	40			200	1000																	win40_lod8.0_mm0.1
r231226/res	param_optimization	sp	sp_neu	5	1500000	495000	1	10000	0.5	0	80	6.667e-07	0				1000		1e-08	10000	refinedibd	0.1		2	4	3.16228	40			200	1000																	win40_lod4.0_mm0.1
r231226/res	param_optimization	sp	sp_neu	5	1500000	495000	1	10000	0.5	0	80	6.667e-07	0				1000		1e-08	10000	refinedibd	0.1		2	3	3.16228	40			200	1000																	win40_lod3.0_mm0.1
r231226/res	param_optimization	sp	sp_neu	5	1500000	495000	1	10000	0.5	0	80	6.667e-07	0				1000		1e-08	10000	refinedibd	0.1		2	2	3.16228	40			200	1000																	win40_lod2.0_mm0.1
r231226/res	param_optimization	sp	sp_neu	5	1500000	495000	1	10000	0.5	0	80	6.667e-07	0				1000		1e-08	10000	refinedibd	0.1		2	1.8	3.16228	40			200	1000																	win40_lod1.8_mm0.1
r231226/res	param_optimization	sp	sp_neu	5	1500000	495000	1	10000	0.5	0	80	6.667e-07	0				1000		1e-08	10000	refinedibd	0.1		2	1.6	3.16228	40			200	1000																	win40_lod1.6_mm0.1
r231226/res	param_optimization	sp	sp_neu	5	1500000	495000	1	10000	0.5	0	80	6.667e-07	0				1000		1e-08	10000	refinedibd	0.1		2	1.4	3.16228	40			200	1000																	win40_lod1.4_mm0.1
r231226/res	param_optimization	sp	sp_neu	5	1500000	495000	1	10000	0.5	0	80	6.667e-07	0				1000		1e-08	10000	refinedibd	0.1		2	1.2	3.16228	40			200	1000																	win40_lod1.2_mm0.1
r231226/res	param_optimization	sp	sp_neu	5	1500000	495000	1	10000	0.5	0	80	6.667e-07	0				1000		1e-08	10000	refinedibd	0.1		2	1.1	3.16228	40			200	1000																	win40_lod1.1_mm0.1
r231226/res	param_optimization	sp	sp_neu	6	1500000	495000	1	10000	0.5	0	80	6.667e-07	0				1000		1e-08	10000	refinedibd	0.01		2	8	3.16228	20			200	1000																	win20_lod8.0_mm0.01
r231226/res	param_optimization	sp	sp_neu	6	1500000	495000	1	10000	0.5	0	80	6.667e-07	0				1000		1e-08	10000	refinedibd	0.01		2	4	3.16228	20			200	1000																	win20_lod4.0_mm0.01
r231226/res	param_optimization	sp	sp_neu	6	1500000	495000	1	10000	0.5	0	80	6.667e-07	0				1000		1e-08	10000	refinedibd	0.01		2	3	3.16228	20			200	1000																	win20_lod3.0_mm0.01
r231226/res	param_optimization	sp	sp_neu	6	1500000	495000	1	10000	0.5	0	80	6.667e-07	0				1000		1e-08	10000	refinedibd	0.01		2	2	3.16228	20			200	1000																	win20_lod2.0_mm0.01
r231226/res	param_optimization	sp	sp_neu	6	1500000	495000	1	10000	0.5	0	80	6.667e-07	0				1000		1e-08	10000	refinedibd	0.01		2	1.8	3.16228	20			200	1000																	win20_lod1.8_mm0.01
r231226/res	param_optimization	sp	sp_neu	6	1500000	495000	1	10000	0.5	0	80	6.667e-07	0				1000		1e-08	10000	refinedibd	0.01		2	1.6	3.16228	20			200	1000																	win20_lod1.6_mm0.01
r231226/res	param_optimization	sp	sp_neu	6	1500000	495000	1	10000	0.5	0	80	6.667e-07	0				1000		1e-08	10000	refinedibd	0.01		2	1.4	3.16228	20			200	1000																	win20_lod1.4_mm0.01
r231226/res	param_optimization	sp	sp_neu	6	1500000	495000	1	10000	0.5	0	80	6.667e-07	0				1000		1e-08	10000	refinedibd	0.01		2	1.2	3.16228	20			200	1000																	win20_lod1.2_mm0.01
r231226/res	param_optimization	sp	sp_neu	6	1500000	495000	1	10000	0.5	0	80	6.667e-07	0				1000		1e-08	10000	refinedibd	0.01		2	1.1	3.16228	20			200	1000																	win20_lod1.1_mm0.01
r231226/res	param_optimization	sp	sp_neu	6	1500000	495000	1	10000	0.5	0	80	6.667e-07	0				1000		1e-08	10000	refinedibd	0.1		2	8	3.16228	20			200	1000																	win20_lod8.0_mm0.1
r231226/res	param_optimization	sp	sp_neu	6	1500000	495000	1	10000	0.5	0	80	6.667e-07	0				1000		1e-08	10000	refinedibd	0.1		2	4	3.16228	20			200	1000																	win20_lod4.0_mm0.1
r231226/res	param_optimization	sp	sp_neu	6	1500000	495000	1	10000	0.5	0	80	6.667e-07	0				1000		1e-08	10000	refinedibd	0.1		2	3	3.16228	20			200	1000																	win20_lod3.0_mm0.1
r231226/res	param_optimization	sp	sp_neu	6	1500000	495000	1	10000	0.5	0	80	6.667e-07	0				1000		1e-08	10000	refinedibd	0.1		2	2	3.16228	20			200	1000																	win20_lod2.0_mm0.1
r231226/res	param_optimization	sp	sp_neu	6	1500000	495000	1	10000	0.5	0	80	6.667e-07	0				1000		1e-08	10000	refinedibd	0.1		2	1.8	3.16228	20			200	1000																	win20_lod1.8_mm0.1
r231226/res	param_optimization	sp	sp_neu	6	1500000	495000	1	10000	0.5	0	80	6.667e-07	0				1000		1e-08	10000	refinedibd	0.1		2	1.6	3.16228	20			200	1000																	win20_lod1.6_mm0.1
r231226/res	param_optimization	sp	sp_neu	6	1500000	495000	1	10000	0.5	0	80	6.667e-07	0				1000		1e-08	10000	refinedibd	0.1		2	1.4	3.16228	20			200	1000																	win20_lod1.4_mm0.1
r231226/res	param_optimization	sp	sp_neu	6	1500000	495000	1	10000	0.5	0	80	6.667e-07	0				1000		1e-08	10000	refinedibd	0.1		2	1.2	3.16228	20			200	1000																	win20_lod1.2_mm0.1
r231226/res	param_optimization	sp	sp_neu	6	1500000	495000	1	10000	0.5	0	80	6.667e-07	0				1000		1e-08	10000	refinedibd	0.1		2	1.1	3.16228	20			200	1000																	win20_lod1.1_mm0.1
r231226/res	param_optimization	sp	sp_neu	6	1500000	495000	1	10000	0.5	0	80	6.667e-07	0				1000		1e-08	10000	refinedibd	0.01		2	4	3.16228	40	0.15		200	1000																	trimminmaf_trim0.15_mm0.01
r231226/res	param_optimization	sp	sp_neu	6	1500000	495000	1	10000	0.5	0	80	6.667e-07	0				1000		1e-08	10000	refinedibd	0.01		2	4	3.16228	40	0.12		200	1000																	trimminmaf_trim0.12_mm0.01
r231226/res	param_optimization	sp	sp_neu	6	1500000	495000	1	10000	0.5	0	80	6.667e-07	0				1000		1e-08	10000	refinedibd	0.01		2	4	3.16228	40	0.1		200	1000																	trimminmaf_trim0.1_mm0.01
r231226/res	param_optimization	sp	sp_neu	6	1500000	495000	1	10000	0.5	0	80	6.667e-07	0				1000		1e-08	10000	refinedibd	0.01		2	4	3.16228	40	0.08		200	1000																	trimminmaf_trim0.08_mm0.01
r231226/res	param_optimization	sp	sp_neu	6	1500000	495000	1	10000	0.5	0	80	6.667e-07	0				1000		1e-08	10000	refinedibd	0.01		2	4	3.16228	40	0.05		200	1000																	trimminmaf_trim0.05_mm0.01
r231226/res	param_optimization	sp	sp_neu	6	1500000	495000	1	10000	0.5	0	80	6.667e-07	0				1000		1e-08	10000	refinedibd	0.01		2	4	3.16228	40	0.02		200	1000																	trimminmaf_trim0.02_mm0.01
r231226/res	param_optimization	sp	sp_neu	6	1500000	495000	1	10000	0.5	0	80	6.667e-07	0				1000		1e-08	10000	refinedibd	0.01		2	4	3.16228	40	0.01		200	1000																	trimminmaf_trim0.01_mm0.01
r231226/res	param_optimization	sp	sp_neu	6	1500000	495000	1	10000	0.5	0	80	6.667e-07	0				1000		1e-08	10000	refinedibd	0.1		2	4	3.16228	40	0.15		200	1000																	trimminmaf_trim0.15_mm0.1
r231226/res	param_optimization	sp	sp_neu	6	1500000	495000	1	10000	0.5	0	80	6.667e-07	0				1000		1e-08	10000	refinedibd	0.1		2	4	3.16228	40	0.12		200	1000																	trimminmaf_trim0.12_mm0.1
r231226/res	param_optimization	sp	sp_neu	6	1500000	495000	1	10000	0.5	0	80	6.667e-07	0				1000		1e-08	10000	refinedibd	0.1		2	4	3.16228	40	0.1		200	1000																	trimminmaf_trim0.1_mm0.1
r231226/res	param_optimization	sp	sp_neu	6	1500000	495000	1	10000	0.5	0	80	6.667e-07	0				1000		1e-08	10000	refinedibd	0.1		2	4	3.16228	40	0.08		200	1000																	trimminmaf_trim0.08_mm0.1
r231226/res	param_optimization	sp	sp_neu	6	1500000	495000	1	10000	0.5	0	80	6.667e-07	0				1000		1e-08	10000	refinedibd	0.1		2	4	3.16228	40	0.05		200	1000																	trimminmaf_trim0.05_mm0.1
r231226/res	param_optimization	sp	sp_neu	6	1500000	495000	1	10000	0.5	0	80	6.667e-07	0				1000		1e-08	10000	refinedibd	0.1		2	4	3.16228	40	0.02		200	1000																	trimminmaf_trim0.02_mm0.1
r231226/res	param_optimization	sp	sp_neu	6	1500000	495000	1	10000	0.5	0	80	6.667e-07	0				1000		1e-08	10000	refinedibd	0.1		2	4	3.16228	40	0.01		200	1000																	trimminmaf_trim0.01_mm0.1
r231226/res	param_optimization	sp	sp_neu	6	1500000	495000	1	10000	0.5	0	80	6.667e-07	0				1000		1e-08	10000	refinedibd	0.01		2	8	3.16228	40			200	1000																	win40_lod8.0_mm0.01
r231226/res	param_optimization	sp	sp_neu	6	1500000	495000	1	10000	0.5	0	80	6.667e-07	0				1000		1e-08	10000	refinedibd	0.01		2	4	3.16228	40			200	1000																	win40_lod4.0_mm0.01
r231226/res	param_optimization	sp	sp_neu	6	1500000	495000	1	10000	0.5	0	80	6.667e-07	0				1000		1e-08	10000	refinedibd	0.01		2	3	3.16228	40			200	1000																	win40_lod3.0_mm0.01
r231226/res	param_optimization	sp	sp_neu	6	1500000	495000	1	10000	0.5	0	80	6.667e-07	0				1000		1e-08	10000	refinedibd	0.01		2	2	3.16228	40			200	1000																	win40_lod2.0_mm0.01
r231226/res	param_optimization	sp	sp_neu	6	1500000	495000	1	10000	0.5	0	80	6.667e-07	0				1000		1e-08	10000	refinedibd	0.01		2	1.8	3.16228	40			200	1000																	win40_lod1.8_mm0.01
r231226/res	param_optimization	sp	sp_neu	6	1500000	495000	1	10000	0.5	0	80	6.667e-07	0				1000		1e-08	10000	refinedibd	0.01		2	1.6	3.16228	40			200	1000																	win40_lod1.6_mm0.01
r231226/res	param_optimization	sp	sp_neu	6	1500000	495000	1	10000	0.5	0	80	6.667e-07	0				1000		1e-08	10000	refinedibd	0.01		2	1.4	3.16228	40			200	1000																	win40_lod1.4_mm0.01
r231226/res	param_optimization	sp	sp_neu	6	1500000	495000	1	10000	0.5	0	80	6.667e-07	0				1000		1e-08	10000	refinedibd	0.01		2	1.2	3.16228	40			200	1000																	win40_lod1.2_mm0.01
r231226/res	param_optimization	sp	sp_neu	6	1500000	495000	1	10000	0.5	0	80	6.667e-07	0				1000		1e-08	10000	refinedibd	0.01		2	1.1	3.16228	40			200	1000																	win40_lod1.1_mm0.01
r231226/res	param_optimization	sp	sp_neu	6	1500000	495000	1	10000	0.5	0	80	6.667e-07	0				1000		1e-08	10000	refinedibd	0.1		2	8	3.16228	40			200	1000																	win40_lod8.0_mm0.1
r231226/res	param_optimization	sp	sp_neu	6	1500000	495000	1	10000	0.5	0	80	6.667e-07	0				1000		1e-08	10000	refinedibd	0.1		2	4	3.16228	40			200	1000																	win40_lod4.0_mm0.1
r231226/res	param_optimization	sp	sp_neu	6	1500000	495000	1	10000	0.5	0	80	6.667e-07	0				1000		1e-08	10000	refinedibd	0.1		2	3	3.16228	40			200	1000																	win40_lod3.0_mm0.1
r231226/res	param_optimization	sp	sp_neu	6	1500000	495000	1	10000	0.5	0	80	6.667e-07	0				1000		1e-08	10000	refinedibd	0.1		2	2	3.16228	40			200	1000																	win40_lod2.0_mm0.1
r231226/res	param_optimization	sp	sp_neu	6	1500000	495000	1	10000	0.5	0	80	6.667e-07	0				1000		1e-08	10000	refinedibd	0.1		2	1.8	3.16228	40			200	1000																	win40_lod1.8_mm0.1
r231226/res	param_optimization	sp	sp_neu	6	1500000	495000	1	10000	0.5	0	80	6.667e-07	0				1000		1e-08	10000	refinedibd	0.1		2	1.6	3.16228	40			200	1000																	win40_lod1.6_mm0.1
r231226/res	param_optimization	sp	sp_neu	6	1500000	495000	1	10000	0.5	0	80	6.667e-07	0				1000		1e-08	10000	refinedibd	0.1		2	1.4	3.16228	40			200	1000																	win40_lod1.4_mm0.1
r231226/res	param_optimization	sp	sp_neu	6	1500000	495000	1	10000	0.5	0	80	6.667e-07	0				1000		1e-08	10000	refinedibd	0.1		2	1.2	3.16228	40			200	1000																	win40_lod1.2_mm0.1
r231226/res	param_optimization	sp	sp_neu	6	1500000	495000	1	10000	0.5	0	80	6.667e-07	0				1000		1e-08	10000	refinedibd	0.1		2	1.1	3.16228	40			200	1000																	win40_lod1.1_mm0.1
r231226/res	param_optimization	sp	sp_neu	7	1500000	495000	1	10000	0.5	0	80	6.667e-07	0				1000		1e-08	10000	refinedibd	0.01		2	8	3.16228	20			200	1000																	win20_lod8.0_mm0.01
r231226/res	param_optimization	sp	sp_neu	7	1500000	495000	1	10000	0.5	0	80	6.667e-07	0				1000		1e-08	10000	refinedibd	0.01		2	4	3.16228	20			200	1000																	win20_lod4.0_mm0.01
r231226/res	param_optimization	sp	sp_neu	7	1500000	495000	1	10000	0.5	0	80	6.667e-07	0				1000		1e-08	10000	refinedibd	0.01		2	3	3.16228	20			200	1000																	win20_lod3.0_mm0.01
r231226/res	param_optimization	sp	sp_neu	7	1500000	495000	1	10000	0.5	0	80	6.667e-07	0				1000		1e-08	10000	refinedibd	0.01		2	2	3.16228	20			200	1000																	win20_lod2.0_mm0.01
r231226/res	param_optimization	sp	sp_neu	7	1500000	495000	1	10000	0.5	0	80	6.667e-07	0				1000		1e-08	10000	refinedibd	0.01		2	1.8	3.16228	20			200	1000																	win20_lod1.8_mm0.01
r231226/res	param_optimization	sp	sp_neu	7	1500000	495000	1	10000	0.5	0	80	6.667e-07	0				1000		1e-08	10000	refinedibd	0.01		2	1.6	3.16228	20			200	1000																	win20_lod1.6_mm0.01
r231226/res	param_optimization	sp	sp_neu	7	1500000	495000	1	10000	0.5	0	80	6.667e-07	0				1000		1e-08	10000	refinedibd	0.01		2	1.4	3.16228	20			200	1000																	win20_lod1.4_mm0.01
r231226/res	param_optimization	sp	sp_neu	7	1500000	495000	1	10000	0.5	0	80	6.667e-07	0				1000		1e-08	10000	refinedibd	0.01		2	1.2	3.16228	20			200	1000																	win20_lod1.2_mm0.01
r231226/res	param_optimization	sp	sp_neu	7	1500000	495000	1	10000	0.5	0	80	6.667e-07	0				1000		1e-08	10000	refinedibd	0.01		2	1.1	3.16228	20			200	1000																	win20_lod1.1_mm0.01
r231226/res	param_optimization	sp	sp_neu	7	1500000	495000	1	10000	0.5	0	80	6.667e-07	0				1000		1e-08	10000	refinedibd	0.1		2	8	3.16228	20			200	1000																	win20_lod8.0_mm0.1
r231226/res	param_optimization	sp	sp_neu	7	1500000	495000	1	10000	0.5	0	80	6.667e-07	0				1000		1e-08	10000	refinedibd	0.1		2	4	3.16228	20			200	1000																	win20_lod4.0_mm0.1
r231226/res	param_optimization	sp	sp_neu	7	1500000	495000	1	10000	0.5	0	80	6.667e-07	0				1000		1e-08	10000	refinedibd	0.1		2	3	3.16228	20			200	1000																	win20_lod3.0_mm0.1
r231226/res	param_optimization	sp	sp_neu	7	1500000	495000	1	10000	0.5	0	80	6.667e-07	0				1000		1e-08	10000	refinedibd	0.1		2	2	3.16228	20			200	1000																	win20_lod2.0_mm0.1
r231226/res	param_optimization	sp	sp_neu	7	1500000	495000	1	10000	0.5	0	80	6.667e-07	0				1000		1e-08	10000	refinedibd	0.1		2	1.8	3.16228	20			200	1000																	win20_lod1.8_mm0.1
r231226/res	param_optimization	sp	sp_neu	7	1500000	495000	1	10000	0.5	0	80	6.667e-07	0				1000		1e-08	10000	refinedibd	0.1		2	1.6	3.16228	20			200	1000																	win20_lod1.6_mm0.1
r231226/res	param_optimization	sp	sp_neu	7	1500000	495000	1	10000	0.5	0	80	6.667e-07	0				1000		1e-08	10000	refinedibd	0.1		2	1.4	3.16228	20			200	1000																	win20_lod1.4_mm0.1
r231226/res	param_optimization	sp	sp_neu	7	1500000	495000	1	10000	0.5	0	80	6.667e-07	0				1000		1e-08	10000	refinedibd	0.1		2	1.2	3.16228	20			200	1000																	win20_lod1.2_mm0.1
r231226/res	param_optimization	sp	sp_neu	7	1500000	495000	1	10000	0.5	0	80	6.667e-07	0				1000		1e-08	10000	refinedibd	0.1		2	1.1	3.16228	20			200	1000																	win20_lod1.1_mm0.1
r231226/res	param_optimization	sp	sp_neu	7	1500000	495000	1	10000	0.5	0	80	6.667e-07	0				1000		1e-08	10000	refinedibd	0.01		2	4	3.16228	40	0.15		200	1000																	trimminmaf_trim0.15_mm0.01
r231226/res	param_optimization	sp	sp_neu	7	1500000	495000	1	10000	0.5	0	80	6.667e-07	0				1000		1e-08	10000	refinedibd	0.01		2	4	3.16228	40	0.12		200	1000																	trimminmaf_trim0.12_mm0.01
r231226/res	param_optimization	sp	sp_neu	7	1500000	495000	1	10000	0.5	0	80	6.667e-07	0				1000		1e-08	10000	refinedibd	0.01		2	4	3.16228	40	0.1		200	1000																	trimminmaf_trim0.1_mm0.01
r231226/res	param_optimization	sp	sp_neu	7	1500000	495000	1	10000	0.5	0	80	6.667e-07	0				1000		1e-08	10000	refinedibd	0.01		2	4	3.16228	40	0.08		200	1000																	trimminmaf_trim0.08_mm0.01
r231226/res	param_optimization	sp	sp_neu	7	1500000	495000	1	10000	0.5	0	80	6.667e-07	0				1000		1e-08	10000	refinedibd	0.01		2	4	3.16228	40	0.05		200	1000																	trimminmaf_trim0.05_mm0.01
r231226/res	param_optimization	sp	sp_neu	7	1500000	495000	1	10000	0.5	0	80	6.667e-07	0				1000		1e-08	10000	refinedibd	0.01		2	4	3.16228	40	0.02		200	1000																	trimminmaf_trim0.02_mm0.01
r231226/res	param_optimization	sp	sp_neu	7	1500000	495000	1	10000	0.5	0	80	6.667e-07	0				1000		1e-08	10000	refinedibd	0.01		2	4	3.16228	40	0.01		200	1000																	trimminmaf_trim0.01_mm0.01
r231226/res	param_optimization	sp	sp_neu	7	1500000	495000	1	10000	0.5	0	80	6.667e-07	0				1000		1e-08	10000	refinedibd	0.1		2	4	3.16228	40	0.15		200	1000																	trimminmaf_trim0.15_mm0.1
r231226/res	param_optimization	sp	sp_neu	7	1500000	495000	1	10000	0.5	0	80	6.667e-07	0				1000		1e-08	10000	refinedibd	0.1		2	4	3.16228	40	0.12		200	1000																	trimminmaf_trim0.12_mm0.1
r231226/res	param_optimization	sp	sp_neu	7	1500000	495000	1	10000	0.5	0	80	6.667e-07	0				1000		1e-08	10000	refinedibd	0.1		2	4	3.16228	40	0.1		200	1000																	trimminmaf_trim0.1_mm0.1
r231226/res	param_optimization	sp	sp_neu	7	1500000	495000	1	10000	0.5	0	80	6.667e-07	0				1000		1e-08	10000	refinedibd	0.1		2	4	3.16228	40	0.08		200	1000																	trimminmaf_trim0.08_mm0.1
r231226/res	param_optimization	sp	sp_neu	7	1500000	495000	1	10000	0.5	0	80	6.667e-07	0				1000		1e-08	10000	refinedibd	0.1		2	4	3.16228	40	0.05		200	1000																	trimminmaf_trim0.05_mm0.1
r231226/res	param_optimization	sp	sp_neu	7	1500000	495000	1	10000	0.5	0	80	6.667e-07	0				1000		1e-08	10000	refinedibd	0.1		2	4	3.16228	40	0.02		200	1000																	trimminmaf_trim0.02_mm0.1
r231226/res	param_optimization	sp	sp_neu	7	1500000	495000	1	10000	0.5	0	80	6.667e-07	0				1000		1e-08	10000	refinedibd	0.1		2	4	3.16228	40	0.01		200	1000																	trimminmaf_trim0.01_mm0.1
r231226/res	param_optimization	sp	sp_neu	7	1500000	495000	1	10000	0.5	0	80	6.667e-07	0				1000		1e-08	10000	refinedibd	0.01		2	8	3.16228	40			200	1000																	win40_lod8.0_mm0.01
r231226/res	param_optimization	sp	sp_neu	7	1500000	495000	1	10000	0.5	0	80	6.667e-07	0				1000		1e-08	10000	refinedibd	0.01		2	4	3.16228	40			200	1000																	win40_lod4.0_mm0.01
r231226/res	param_optimization	sp	sp_neu	7	1500000	495000	1	10000	0.5	0	80	6.667e-07	0				1000		1e-08	10000	refinedibd	0.01		2	3	3.16228	40			200	1000																	win40_lod3.0_mm0.01
r231226/res	param_optimization	sp	sp_neu	7	1500000	495000	1	10000	0.5	0	80	6.667e-07	0				1000		1e-08	10000	refinedibd	0.01		2	2	3.16228	40			200	1000																	win40_lod2.0_mm0.01
r231226/res	param_optimization	sp	sp_neu	7	1500000	495000	1	10000	0.5	0	80	6.667e-07	0				1000		1e-08	10000	refinedibd	0.01		2	1.8	3.16228	40			200	1000																	win40_lod1.8_mm0.01
r231226/res	param_optimization	sp	sp_neu	7	1500000	495000	1	10000	0.5	0	80	6.667e-07	0				1000		1e-08	10000	refinedibd	0.01		2	1.6	3.16228	40			200	1000																	win40_lod1.6_mm0.01
r231226/res	param_optimization	sp	sp_neu	7	1500000	495000	1	10000	0.5	0	80	6.667e-07	0				1000		1e-08	10000	refinedibd	0.01		2	1.4	3.16228	40			200	1000																	win40_lod1.4_mm0.01
r231226/res	param_optimization	sp	sp_neu	7	1500000	495000	1	10000	0.5	0	80	6.667e-07	0				1000		1e-08	10000	refinedibd	0.01		2	1.2	3.16228	40			200	1000																	win40_lod1.2_mm0.01
r231226/res	param_optimization	sp	sp_neu	7	1500000	495000	1	10000	0.5	0	80	6.667e-07	0				1000		1e-08	10000	refinedibd	0.01		2	1.1	3.16228	40			200	1000																	win40_lod1.1_mm0.01
r231226/res	param_optimization	sp	sp_neu	7	1500000	495000	1	10000	0.5	0	80	6.667e-07	0				1000		1e-08	10000	refinedibd	0.1		2	8	3.16228	40			200	1000																	win40_lod8.0_mm0.1
r231226/res	param_optimization	sp	sp_neu	7	1500000	495000	1	10000	0.5	0	80	6.667e-07	0				1000		1e-08	10000	refinedibd	0.1		2	4	3.16228	40			200	1000																	win40_lod4.0_mm0.1
r231226/res	param_optimization	sp	sp_neu	7	1500000	495000	1	10000	0.5	0	80	6.667e-07	0				1000		1e-08	10000	refinedibd	0.1		2	3	3.16228	40			200	1000																	win40_lod3.0_mm0.1
r231226/res	param_optimization	sp	sp_neu	7	1500000	495000	1	10000	0.5	0	80	6.667e-07	0				1000		1e-08	10000	refinedibd	0.1		2	2	3.16228	40			200	1000																	win40_lod2.0_mm0.1
r231226/res	param_optimization	sp	sp_neu	7	1500000	495000	1	10000	0.5	0	80	6.667e-07	0				1000		1e-08	10000	refinedibd	0.1		2	1.8	3.16228	40			200	1000																	win40_lod1.8_mm0.1
r231226/res	param_optimization	sp	sp_neu	7	1500000	495000	1	10000	0.5	0	80	6.667e-07	0				1000		1e-08	10000	refinedibd	0.1		2	1.6	3.16228	40			200	1000																	win40_lod1.6_mm0.1
r231226/res	param_optimization	sp	sp_neu	7	1500000	495000	1	10000	0.5	0	80	6.667e-07	0				1000		1e-08	10000	refinedibd	0.1		2	1.4	3.16228	40			200	1000																	win40_lod1.4_mm0.1
r231226/res	param_optimization	sp	sp_neu	7	1500000	495000	1	10000	0.5	0	80	6.667e-07	0				1000		1e-08	10000	refinedibd	0.1		2	1.2	3.16228	40			200	1000																	win40_lod1.2_mm0.1
r231226/res	param_optimization	sp	sp_neu	7	1500000	495000	1	10000	0.5	0	80	6.667e-07	0				1000		1e-08	10000	refinedibd	0.1		2	1.1	3.16228	40			200	1000																	win40_lod1.1_mm0.1
r231226/res	param_optimization	sp	sp_neu	8	1500000	495000	1	10000	0.5	0	80	6.667e-07	0				1000		1e-08	10000	refinedibd	0.01		2	8	3.16228	20			200	1000																	win20_lod8.0_mm0.01
r231226/res	param_optimization	sp	sp_neu	8	1500000	495000	1	10000	0.5	0	80	6.667e-07	0				1000		1e-08	10000	refinedibd	0.01		2	4	3.16228	20			200	1000																	win20_lod4.0_mm0.01
r231226/res	param_optimization	sp	sp_neu	8	1500000	495000	1	10000	0.5	0	80	6.667e-07	0				1000		1e-08	10000	refinedibd	0.01		2	3	3.16228	20			200	1000																	win20_lod3.0_mm0.01
r231226/res	param_optimization	sp	sp_neu	8	1500000	495000	1	10000	0.5	0	80	6.667e-07	0				1000		1e-08	10000	refinedibd	0.01		2	2	3.16228	20			200	1000																	win20_lod2.0_mm0.01
r231226/res	param_optimization	sp	sp_neu	8	1500000	495000	1	10000	0.5	0	80	6.667e-07	0				1000		1e-08	10000	refinedibd	0.01		2	1.8	3.16228	20			200	1000																	win20_lod1.8_mm0.01
r231226/res	param_optimization	sp	sp_neu	8	1500000	495000	1	10000	0.5	0	80	6.667e-07	0				1000		1e-08	10000	refinedibd	0.01		2	1.6	3.16228	20			200	1000																	win20_lod1.6_mm0.01
r231226/res	param_optimization	sp	sp_neu	8	1500000	495000	1	10000	0.5	0	80	6.667e-07	0				1000		1e-08	10000	refinedibd	0.01		2	1.4	3.16228	20			200	1000																	win20_lod1.4_mm0.01
r231226/res	param_optimization	sp	sp_neu	8	1500000	495000	1	10000	0.5	0	80	6.667e-07	0				1000		1e-08	10000	refinedibd	0.01		2	1.2	3.16228	20			200	1000																	win20_lod1.2_mm0.01
r231226/res	param_optimization	sp	sp_neu	8	1500000	495000	1	10000	0.5	0	80	6.667e-07	0				1000		1e-08	10000	refinedibd	0.01		2	1.1	3.16228	20			200	1000																	win20_lod1.1_mm0.01
r231226/res	param_optimization	sp	sp_neu	8	1500000	495000	1	10000	0.5	0	80	6.667e-07	0				1000		1e-08	10000	refinedibd	0.1		2	8	3.16228	20			200	1000																	win20_lod8.0_mm0.1
r231226/res	param_optimization	sp	sp_neu	8	1500000	495000	1	10000	0.5	0	80	6.667e-07	0				1000		1e-08	10000	refinedibd	0.1		2	4	3.16228	20			200	1000																	win20_lod4.0_mm0.1
r231226/res	param_optimization	sp	sp_neu	8	1500000	495000	1	10000	0.5	0	80	6.667e-07	0				1000		1e-08	10000	refinedibd	0.1		2	3	3.16228	20			200	1000																	win20_lod3.0_mm0.1
r231226/res	param_optimization	sp	sp_neu	8	1500000	495000	1	10000	0.5	0	80	6.667e-07	0				1000		1e-08	10000	refinedibd	0.1		2	2	3.16228	20			200	1000																	win20_lod2.0_mm0.1
r231226/res	param_optimization	sp	sp_neu	8	1500000	495000	1	10000	0.5	0	80	6.667e-07	0				1000		1e-08	10000	refinedibd	0.1		2	1.8	3.16228	20			200	1000																	win20_lod1.8_mm0.1
r231226/res	param_optimization	sp	sp_neu	8	1500000	495000	1	10000	0.5	0	80	6.667e-07	0				1000		1e-08	10000	refinedibd	0.1		2	1.6	3.16228	20			200	1000																	win20_lod1.6_mm0.1
r231226/res	param_optimization	sp	sp_neu	8	1500000	495000	1	10000	0.5	0	80	6.667e-07	0				1000		1e-08	10000	refinedibd	0.1		2	1.4	3.16228	20			200	1000																	win20_lod1.4_mm0.1
r231226/res	param_optimization	sp	sp_neu	8	1500000	495000	1	10000	0.5	0	80	6.667e-07	0				1000		1e-08	10000	refinedibd	0.1		2	1.2	3.16228	20			200	1000																	win20_lod1.2_mm0.1
r231226/res	param_optimization	sp	sp_neu	8	1500000	495000	1	10000	0.5	0	80	6.667e-07	0				1000		1e-08	10000	refinedibd	0.1		2	1.1	3.16228	20			200	1000																	win20_lod1.1_mm0.1
r231226/res	param_optimization	sp	sp_neu	8	1500000	495000	1	10000	0.5	0	80	6.667e-07	0				1000		1e-08	10000	refinedibd	0.01		2	4	3.16228	40	0.15		200	1000																	trimminmaf_trim0.15_mm0.01
r231226/res	param_optimization	sp	sp_neu	8	1500000	495000	1	10000	0.5	0	80	6.667e-07	0				1000		1e-08	10000	refinedibd	0.01		2	4	3.16228	40	0.12		200	1000																	trimminmaf_trim0.12_mm0.01
r231226/res	param_optimization	sp	sp_neu	8	1500000	495000	1	10000	0.5	0	80	6.667e-07	0				1000		1e-08	10000	refinedibd	0.01		2	4	3.16228	40	0.1		200	1000																	trimminmaf_trim0.1_mm0.01
r231226/res	param_optimization	sp	sp_neu	8	1500000	495000	1	10000	0.5	0	80	6.667e-07	0				1000		1e-08	10000	refinedibd	0.01		2	4	3.16228	40	0.08		200	1000																	trimminmaf_trim0.08_mm0.01
r231226/res	param_optimization	sp	sp_neu	8	1500000	495000	1	10000	0.5	0	80	6.667e-07	0				1000		1e-08	10000	refinedibd	0.01		2	4	3.16228	40	0.05		200	1000																	trimminmaf_trim0.05_mm0.01
r231226/res	param_optimization	sp	sp_neu	8	1500000	495000	1	10000	0.5	0	80	6.667e-07	0				1000		1e-08	10000	refinedibd	0.01		2	4	3.16228	40	0.02		200	1000																	trimminmaf_trim0.02_mm0.01
r231226/res	param_optimization	sp	sp_neu	8	1500000	495000	1	10000	0.5	0	80	6.667e-07	0				1000		1e-08	10000	refinedibd	0.01		2	4	3.16228	40	0.01		200	1000																	trimminmaf_trim0.01_mm0.01
r231226/res	param_optimization	sp	sp_neu	8	1500000	495000	1	10000	0.5	0	80	6.667e-07	0				1000		1e-08	10000	refinedibd	0.1		2	4	3.16228	40	0.15		200	1000																	trimminmaf_trim0.15_mm0.1
r231226/res	param_optimization	sp	sp_neu	8	1500000	495000	1	10000	0.5	0	80	6.667e-07	0				1000		1e-08	10000	refinedibd	0.1		2	4	3.16228	40	0.12		200	1000																	trimminmaf_trim0.12_mm0.1
r231226/res	param_optimization	sp	sp_neu	8	1500000	495000	1	10000	0.5	0	80	6.667e-07	0				1000		1e-08	10000	refinedibd	0.1		2	4	3.16228	40	0.1		200	1000																	trimminmaf_trim0.1_mm0.1
r231226/res	param_optimization	sp	sp_neu	8	1500000	495000	1	10000	0.5	0	80	6.667e-07	0				1000		1e-08	10000	refinedibd	0.1		2	4	3.16228	40	0.08		200	1000																	trimminmaf_trim0.08_mm0.1
r231226/res	param_optimization	sp	sp_neu	8	1500000	495000	1	10000	0.5	0	80	6.667e-07	0				1000		1e-08	10000	refinedibd	0.1		2	4	3.16228	40	0.05		200	1000																	trimminmaf_trim0.05_mm0.1
r231226/res	param_optimization	sp	sp_neu	8	1500000	495000	1	10000	0.5	0	80	6.667e-07	0				1000		1e-08	10000	refinedibd	0.1		2	4	3.16228	40	0.02		200	1000																	trimminmaf_trim0.02_mm0.1
r231226/res	param_optimization	sp	sp_neu	8	1500000	495000	1	10000	0.5	0	80	6.667e-07	0				1000		1e-08	10000	refinedibd	0.1		2	4	3.16228	40	0.01		200	1000																	trimminmaf_trim0.01_mm0.1
r231226/res	param_optimization	sp	sp_neu	8	1500000	495000	1	10000	0.5	0	80	6.667e-07	0				1000		1e-08	10000	refinedibd	0.01		2	8	3.16228	40			200	1000																	win40_lod8.0_mm0.01
r231226/res	param_optimization	sp	sp_neu	8	1500000	495000	1	10000	0.5	0	80	6.667e-07	0				1000		1e-08	10000	refinedibd	0.01		2	4	3.16228	40			200	1000																	win40_lod4.0_mm0.01
r231226/res	param_optimization	sp	sp_neu	8	1500000	495000	1	10000	0.5	0	80	6.667e-07	0				1000		1e-08	10000	refinedibd	0.01		2	3	3.16228	40			200	1000																	win40_lod3.0_mm0.01
r231226/res	param_optimization	sp	sp_neu	8	1500000	495000	1	10000	0.5	0	80	6.667e-07	0				1000		1e-08	10000	refinedibd	0.01		2	2	3.16228	40			200	1000																	win40_lod2.0_mm0.01
r231226/res	param_optimization	sp	sp_neu	8	1500000	495000	1	10000	0.5	0	80	6.667e-07	0				1000		1e-08	10000	refinedibd	0.01		2	1.8	3.16228	40			200	1000																	win40_lod1.8_mm0.01
r231226/res	param_optimization	sp	sp_neu	8	1500000	495000	1	10000	0.5	0	80	6.667e-07	0				1000		1e-08	10000	refinedibd	0.01		2	1.6	3.16228	40			200	1000																	win40_lod1.6_mm0.01
r231226/res	param_optimization	sp	sp_neu	8	1500000	495000	1	10000	0.5	0	80	6.667e-07	0				1000		1e-08	10000	refinedibd	0.01		2	1.4	3.16228	40			200	1000																	win40_lod1.4_mm0.01
r231226/res	param_optimization	sp	sp_neu	8	1500000	495000	1	10000	0.5	0	80	6.667e-07	0				1000		1e-08	10000	refinedibd	0.01		2	1.2	3.16228	40			200	1000																	win40_lod1.2_mm0.01
r231226/res	param_optimization	sp	sp_neu	8	1500000	495000	1	10000	0.5	0	80	6.667e-07	0				1000		1e-08	10000	refinedibd	0.01		2	1.1	3.16228	40			200	1000																	win40_lod1.1_mm0.01
r231226/res	param_optimization	sp	sp_neu	8	1500000	495000	1	10000	0.5	0	80	6.667e-07	0				1000		1e-08	10000	refinedibd	0.1		2	8	3.16228	40			200	1000																	win40_lod8.0_mm0.1
r231226/res	param_optimization	sp	sp_neu	8	1500000	495000	1	10000	0.5	0	80	6.667e-07	0				1000		1e-08	10000	refinedibd	0.1		2	4	3.16228	40			200	1000																	win40_lod4.0_mm0.1
r231226/res	param_optimization	sp	sp_neu	8	1500000	495000	1	10000	0.5	0	80	6.667e-07	0				1000		1e-08	10000	refinedibd	0.1		2	3	3.16228	40			200	1000																	win40_lod3.0_mm0.1
r231226/res	param_optimization	sp	sp_neu	8	1500000	495000	1	10000	0.5	0	80	6.667e-07	0				1000		1e-08	10000	refinedibd	0.1		2	2	3.16228	40			200	1000																	win40_lod2.0_mm0.1
r231226/res	param_optimization	sp	sp_neu	8	1500000	495000	1	10000	0.5	0	80	6.667e-07	0				1000		1e-08	10000	refinedibd	0.1		2	1.8	3.16228	40			200	1000																	win40_lod1.8_mm0.1
r231226/res	param_optimization	sp	sp_neu	8	1500000	495000	1	10000	0.5	0	80	6.667e-07	0				1000		1e-08	10000	refinedibd	0.1		2	1.6	3.16228	40			200	1000																	win40_lod1.6_mm0.1
r231226/res	param_optimization	sp	sp_neu	8	1500000	495000	1	10000	0.5	0	80	6.667e-07	0				1000		1e-08	10000	refinedibd	0.1		2	1.4	3.16228	40			200	1000																	win40_lod1.4_mm0.1
r231226/res	param_optimization	sp	sp_neu	8	1500000	495000	1	10000	0.5	0	80	6.667e-07	0				1000		1e-08	10000	refinedibd	0.1		2	1.2	3.16228	40			200	1000																	win40_lod1.2_mm0.1
r231226/res	param_optimization	sp	sp_neu	8	1500000	495000	1	10000	0.5	0	80	6.667e-07	0				1000		1e-08	10000	refinedibd	0.1		2	1.1	3.16228	40			200	1000																	win40_lod1.1_mm0.1
r231226/res	param_optimization	sp	sp_neu	9	1500000	495000	1	10000	0.5	0	80	6.667e-07	0				1000		1e-08	10000	refinedibd	0.01		2	8	3.16228	20			200	1000																	win20_lod8.0_mm0.01
r231226/res	param_optimization	sp	sp_neu	9	1500000	495000	1	10000	0.5	0	80	6.667e-07	0				1000		1e-08	10000	refinedibd	0.01		2	4	3.16228	20			200	1000																	win20_lod4.0_mm0.01
r231226/res	param_optimization	sp	sp_neu	9	1500000	495000	1	10000	0.5	0	80	6.667e-07	0				1000		1e-08	10000	refinedibd	0.01		2	3	3.16228	20			200	1000																	win20_lod3.0_mm0.01
r231226/res	param_optimization	sp	sp_neu	9	1500000	495000	1	10000	0.5	0	80	6.667e-07	0				1000		1e-08	10000	refinedibd	0.01		2	2	3.16228	20			200	1000																	win20_lod2.0_mm0.01
r231226/res	param_optimization	sp	sp_neu	9	1500000	495000	1	10000	0.5	0	80	6.667e-07	0				1000		1e-08	10000	refinedibd	0.01		2	1.8	3.16228	20			200	1000																	win20_lod1.8_mm0.01
r231226/res	param_optimization	sp	sp_neu	9	1500000	495000	1	10000	0.5	0	80	6.667e-07	0				1000		1e-08	10000	refinedibd	0.01		2	1.6	3.16228	20			200	1000																	win20_lod1.6_mm0.01
r231226/res	param_optimization	sp	sp_neu	9	1500000	495000	1	10000	0.5	0	80	6.667e-07	0				1000		1e-08	10000	refinedibd	0.01		2	1.4	3.16228	20			200	1000																	win20_lod1.4_mm0.01
r231226/res	param_optimization	sp	sp_neu	9	1500000	495000	1	10000	0.5	0	80	6.667e-07	0				1000		1e-08	10000	refinedibd	0.01		2	1.2	3.16228	20			200	1000																	win20_lod1.2_mm0.01
r231226/res	param_optimization	sp	sp_neu	9	1500000	495000	1	10000	0.5	0	80	6.667e-07	0				1000		1e-08	10000	refinedibd	0.01		2	1.1	3.16228	20			200	1000																	win20_lod1.1_mm0.01
r231226/res	param_optimization	sp	sp_neu	9	1500000	495000	1	10000	0.5	0	80	6.667e-07	0				1000		1e-08	10000	refinedibd	0.1		2	8	3.16228	20			200	1000																	win20_lod8.0_mm0.1
r231226/res	param_optimization	sp	sp_neu	9	1500000	495000	1	10000	0.5	0	80	6.667e-07	0				1000		1e-08	10000	refinedibd	0.1		2	4	3.16228	20			200	1000																	win20_lod4.0_mm0.1
r231226/res	param_optimization	sp	sp_neu	9	1500000	495000	1	10000	0.5	0	80	6.667e-07	0				1000		1e-08	10000	refinedibd	0.1		2	3	3.16228	20			200	1000																	win20_lod3.0_mm0.1
r231226/res	param_optimization	sp	sp_neu	9	1500000	495000	1	10000	0.5	0	80	6.667e-07	0				1000		1e-08	10000	refinedibd	0.1		2	2	3.16228	20			200	1000																	win20_lod2.0_mm0.1
r231226/res	param_optimization	sp	sp_neu	9	1500000	495000	1	10000	0.5	0	80	6.667e-07	0				1000		1e-08	10000	refinedibd	0.1		2	1.8	3.16228	20			200	1000																	win20_lod1.8_mm0.1
r231226/res	param_optimization	sp	sp_neu	9	1500000	495000	1	10000	0.5	0	80	6.667e-07	0				1000		1e-08	10000	refinedibd	0.1		2	1.6	3.16228	20			200	1000																	win20_lod1.6_mm0.1
r231226/res	param_optimization	sp	sp_neu	9	1500000	495000	1	10000	0.5	0	80	6.667e-07	0				1000		1e-08	10000	refinedibd	0.1		2	1.4	3.16228	20			200	1000																	win20_lod1.4_mm0.1
r231226/res	param_optimization	sp	sp_neu	9	1500000	495000	1	10000	0.5	0	80	6.667e-07	0				1000		1e-08	10000	refinedibd	0.1		2	1.2	3.16228	20			200	1000																	win20_lod1.2_mm0.1
r231226/res	param_optimization	sp	sp_neu	9	1500000	495000	1	10000	0.5	0	80	6.667e-07	0				1000		1e-08	10000	refinedibd	0.1		2	1.1	3.16228	20			200	1000																	win20_lod1.1_mm0.1
r231226/res	param_optimization	sp	sp_neu	9	1500000	495000	1	10000	0.5	0	80	6.667e-07	0				1000		1e-08	10000	refinedibd	0.01		2	4	3.16228	40	0.15		200	1000																	trimminmaf_trim0.15_mm0.01
r231226/res	param_optimization	sp	sp_neu	9	1500000	495000	1	10000	0.5	0	80	6.667e-07	0				1000		1e-08	10000	refinedibd	0.01		2	4	3.16228	40	0.12		200	1000																	trimminmaf_trim0.12_mm0.01
r231226/res	param_optimization	sp	sp_neu	9	1500000	495000	1	10000	0.5	0	80	6.667e-07	0				1000		1e-08	10000	refinedibd	0.01		2	4	3.16228	40	0.1		200	1000																	trimminmaf_trim0.1_mm0.01
r231226/res	param_optimization	sp	sp_neu	9	1500000	495000	1	10000	0.5	0	80	6.667e-07	0				1000		1e-08	10000	refinedibd	0.01		2	4	3.16228	40	0.08		200	1000																	trimminmaf_trim0.08_mm0.01
r231226/res	param_optimization	sp	sp_neu	9	1500000	495000	1	10000	0.5	0	80	6.667e-07	0				1000		1e-08	10000	refinedibd	0.01		2	4	3.16228	40	0.05		200	1000																	trimminmaf_trim0.05_mm0.01
r231226/res	param_optimization	sp	sp_neu	9	1500000	495000	1	10000	0.5	0	80	6.667e-07	0				1000		1e-08	10000	refinedibd	0.01		2	4	3.16228	40	0.02		200	1000																	trimminmaf_trim0.02_mm0.01
r231226/res	param_optimization	sp	sp_neu	9	1500000	495000	1	10000	0.5	0	80	6.667e-07	0				1000		1e-08	10000	refinedibd	0.01		2	4	3.16228	40	0.01		200	1000																	trimminmaf_trim0.01_mm0.01
r231226/res	param_optimization	sp	sp_neu	9	1500000	495000	1	10000	0.5	0	80	6.667e-07	0				1000		1e-08	10000	refinedibd	0.1		2	4	3.16228	40	0.15		200	1000																	trimminmaf_trim0.15_mm0.1
r231226/res	param_optimization	sp	sp_neu	9	1500000	495000	1	10000	0.5	0	80	6.667e-07	0				1000		1e-08	10000	refinedibd	0.1		2	4	3.16228	40	0.12		200	1000																	trimminmaf_trim0.12_mm0.1
r231226/res	param_optimization	sp	sp_neu	9	1500000	495000	1	10000	0.5	0	80	6.667e-07	0				1000		1e-08	10000	refinedibd	0.1		2	4	3.16228	40	0.1		200	1000																	trimminmaf_trim0.1_mm0.1
r231226/res	param_optimization	sp	sp_neu	9	1500000	495000	1	10000	0.5	0	80	6.667e-07	0				1000		1e-08	10000	refinedibd	0.1		2	4	3.16228	40	0.08		200	1000																	trimminmaf_trim0.08_mm0.1
r231226/res	param_optimization	sp	sp_neu	9	1500000	495000	1	10000	0.5	0	80	6.667e-07	0				1000		1e-08	10000	refinedibd	0.1		2	4	3.16228	40	0.05		200	1000																	trimminmaf_trim0.05_mm0.1
r231226/res	param_optimization	sp	sp_neu	9	1500000	495000	1	10000	0.5	0	80	6.667e-07	0				1000		1e-08	10000	refinedibd	0.1		2	4	3.16228	40	0.02		200	1000																	trimminmaf_trim0.02_mm0.1
r231226/res	param_optimization	sp	sp_neu	9	1500000	495000	1	10000	0.5	0	80	6.667e-07	0				1000		1e-08	10000	refinedibd	0.1		2	4	3.16228	40	0.01		200	1000																	trimminmaf_trim0.01_mm0.1
r231226/res	param_optimization	sp	sp_neu	9	1500000	495000	1	10000	0.5	0	80	6.667e-07	0				1000		1e-08	10000	refinedibd	0.01		2	8	3.16228	40			200	1000																	win40_lod8.0_mm0.01
r231226/res	param_optimization	sp	sp_neu	9	1500000	495000	1	10000	0.5	0	80	6.667e-07	0				1000		1e-08	10000	refinedibd	0.01		2	4	3.16228	40			200	1000																	win40_lod4.0_mm0.01
r231226/res	param_optimization	sp	sp_neu	9	1500000	495000	1	10000	0.5	0	80	6.667e-07	0				1000		1e-08	10000	refinedibd	0.01		2	3	3.16228	40			200	1000																	win40_lod3.0_mm0.01
r231226/res	param_optimization	sp	sp_neu	9	1500000	495000	1	10000	0.5	0	80	6.667e-07	0				1000		1e-08	10000	refinedibd	0.01		2	2	3.16228	40			200	1000																	win40_lod2.0_mm0.01
r231226/res	param_optimization	sp	sp_neu	9	1500000	495000	1	10000	0.5	0	80	6.667e-07	0				1000		1e-08	10000	refinedibd	0.01		2	1.8	3.16228	40			200	1000																	win40_lod1.8_mm0.01
r231226/res	param_optimization	sp	sp_neu	9	1500000	495000	1	10000	0.5	0	80	6.667e-07	0				1000		1e-08	10000	refinedibd	0.01		2	1.6	3.16228	40			200	1000																	win40_lod1.6_mm0.01
r231226/res	param_optimization	sp	sp_neu	9	1500000	495000	1	10000	0.5	0	80	6.667e-07	0				1000		1e-08	10000	refinedibd	0.01		2	1.4	3.16228	40			200	1000																	win40_lod1.4_mm0.01
r231226/res	param_optimization	sp	sp_neu	9	1500000	495000	1	10000	0.5	0	80	6.667e-07	0				1000		1e-08	10000	refinedibd	0.01		2	1.2	3.16228	40			200	1000																	win40_lod1.2_mm0.01
r231226/res	param_optimization	sp	sp_neu	9	1500000	495000	1	10000	0.5	0	80	6.667e-07	0				1000		1e-08	10000	refinedibd	0.01		2	1.1	3.16228	40			200	1000																	win40_lod1.1_mm0.01
r231226/res	param_optimization	sp	sp_neu	9	1500000	495000	1	10000	0.5	0	80	6.667e-07	0				1000		1e-08	10000	refinedibd	0.1		2	8	3.16228	40			200	1000																	win40_lod8.0_mm0.1
r231226/res	param_optimization	sp	sp_neu	9	1500000	495000	1	10000	0.5	0	80	6.667e-07	0				1000		1e-08	10000	refinedibd	0.1		2	4	3.16228	40			200	1000																	win40_lod4.0_mm0.1
r231226/res	param_optimization	sp	sp_neu	9	1500000	495000	1	10000	0.5	0	80	6.667e-07	0				1000		1e-08	10000	refinedibd	0.1		2	3	3.16228	40			200	1000																	win40_lod3.0_mm0.1
r231226/res	param_optimization	sp	sp_neu	9	1500000	495000	1	10000	0.5	0	80	6.667e-07	0				1000		1e-08	10000	refinedibd	0.1		2	2	3.16228	40			200	1000																	win40_lod2.0_mm0.1
r231226/res	param_optimization	sp	sp_neu	9	1500000	495000	1	10000	0.5	0	80	6.667e-07	0				1000		1e-08	10000	refinedibd	0.1		2	1.8	3.16228	40			200	1000																	win40_lod1.8_mm0.1
r231226/res	param_optimization	sp	sp_neu	9	1500000	495000	1	10000	0.5	0	80	6.667e-07	0				1000		1e-08	10000	refinedibd	0.1		2	1.6	3.16228	40			200	1000																	win40_lod1.6_mm0.1
r231226/res	param_optimization	sp	sp_neu	9	1500000	495000	1	10000	0.5	0	80	6.667e-07	0				1000		1e-08	10000	refinedibd	0.1		2	1.4	3.16228	40			200	1000																	win40_lod1.4_mm0.1
r231226/res	param_optimization	sp	sp_neu	9	1500000	495000	1	10000	0.5	0	80	6.667e-07	0				1000		1e-08	10000	refinedibd	0.1		2	1.2	3.16228	40			200	1000																	win40_lod1.2_mm0.1
r231226/res	param_optimization	sp	sp_neu	9	1500000	495000	1	10000	0.5	0	80	6.667e-07	0				1000		1e-08	10000	refinedibd	0.1		2	1.1	3.16228	40			200	1000																	win40_lod1.1_mm0.1
r231226/res	param_optimization	sp	sp_neu	10	1500000	495000	1	10000	0.5	0	80	6.667e-07	0				1000		1e-08	10000	refinedibd	0.01		2	8	3.16228	20			200	1000																	win20_lod8.0_mm0.01
r231226/res	param_optimization	sp	sp_neu	10	1500000	495000	1	10000	0.5	0	80	6.667e-07	0				1000		1e-08	10000	refinedibd	0.01		2	4	3.16228	20			200	1000																	win20_lod4.0_mm0.01
r231226/res	param_optimization	sp	sp_neu	10	1500000	495000	1	10000	0.5	0	80	6.667e-07	0				1000		1e-08	10000	refinedibd	0.01		2	3	3.16228	20			200	1000																	win20_lod3.0_mm0.01
r231226/res	param_optimization	sp	sp_neu	10	1500000	495000	1	10000	0.5	0	80	6.667e-07	0				1000		1e-08	10000	refinedibd	0.01		2	2	3.16228	20			200	1000																	win20_lod2.0_mm0.01
r231226/res	param_optimization	sp	sp_neu	10	1500000	495000	1	10000	0.5	0	80	6.667e-07	0				1000		1e-08	10000	refinedibd	0.01		2	1.8	3.16228	20			200	1000																	win20_lod1.8_mm0.01
r231226/res	param_optimization	sp	sp_neu	10	1500000	495000	1	10000	0.5	0	80	6.667e-07	0				1000		1e-08	10000	refinedibd	0.01		2	1.6	3.16228	20			200	1000																	win20_lod1.6_mm0.01
r231226/res	param_optimization	sp	sp_neu	10	1500000	495000	1	10000	0.5	0	80	6.667e-07	0				1000		1e-08	10000	refinedibd	0.01		2	1.4	3.16228	20			200	1000																	win20_lod1.4_mm0.01
r231226/res	param_optimization	sp	sp_neu	10	1500000	495000	1	10000	0.5	0	80	6.667e-07	0				1000		1e-08	10000	refinedibd	0.01		2	1.2	3.16228	20			200	1000																	win20_lod1.2_mm0.01
r231226/res	param_optimization	sp	sp_neu	10	1500000	495000	1	10000	0.5	0	80	6.667e-07	0				1000		1e-08	10000	refinedibd	0.01		2	1.1	3.16228	20			200	1000																	win20_lod1.1_mm0.01
r231226/res	param_optimization	sp	sp_neu	10	1500000	495000	1	10000	0.5	0	80	6.667e-07	0				1000		1e-08	10000	refinedibd	0.1		2	8	3.16228	20			200	1000																	win20_lod8.0_mm0.1
r231226/res	param_optimization	sp	sp_neu	10	1500000	495000	1	10000	0.5	0	80	6.667e-07	0				1000		1e-08	10000	refinedibd	0.1		2	4	3.16228	20			200	1000																	win20_lod4.0_mm0.1
r231226/res	param_optimization	sp	sp_neu	10	1500000	495000	1	10000	0.5	0	80	6.667e-07	0				1000		1e-08	10000	refinedibd	0.1		2	3	3.16228	20			200	1000																	win20_lod3.0_mm0.1
r231226/res	param_optimization	sp	sp_neu	10	1500000	495000	1	10000	0.5	0	80	6.667e-07	0				1000		1e-08	10000	refinedibd	0.1		2	2	3.16228	20			200	1000																	win20_lod2.0_mm0.1
r231226/res	param_optimization	sp	sp_neu	10	1500000	495000	1	10000	0.5	0	80	6.667e-07	0				1000		1e-08	10000	refinedibd	0.1		2	1.8	3.16228	20			200	1000																	win20_lod1.8_mm0.1
r231226/res	param_optimization	sp	sp_neu	10	1500000	495000	1	10000	0.5	0	80	6.667e-07	0				1000		1e-08	10000	refinedibd	0.1		2	1.6	3.16228	20			200	1000																	win20_lod1.6_mm0.1
r231226/res	param_optimization	sp	sp_neu	10	1500000	495000	1	10000	0.5	0	80	6.667e-07	0				1000		1e-08	10000	refinedibd	0.1		2	1.4	3.16228	20			200	1000																	win20_lod1.4_mm0.1
r231226/res	param_optimization	sp	sp_neu	10	1500000	495000	1	10000	0.5	0	80	6.667e-07	0				1000		1e-08	10000	refinedibd	0.1		2	1.2	3.16228	20			200	1000																	win20_lod1.2_mm0.1
r231226/res	param_optimization	sp	sp_neu	10	1500000	495000	1	10000	0.5	0	80	6.667e-07	0				1000		1e-08	10000	refinedibd	0.1		2	1.1	3.16228	20			200	1000																	win20_lod1.1_mm0.1
r231226/res	param_optimization	sp	sp_neu	10	1500000	495000	1	10000	0.5	0	80	6.667e-07	0				1000		1e-08	10000	refinedibd	0.01		2	4	3.16228	40	0.15		200	1000																	trimminmaf_trim0.15_mm0.01
r231226/res	param_optimization	sp	sp_neu	10	1500000	495000	1	10000	0.5	0	80	6.667e-07	0				1000		1e-08	10000	refinedibd	0.01		2	4	3.16228	40	0.12		200	1000																	trimminmaf_trim0.12_mm0.01
r231226/res	param_optimization	sp	sp_neu	10	1500000	495000	1	10000	0.5	0	80	6.667e-07	0				1000		1e-08	10000	refinedibd	0.01		2	4	3.16228	40	0.1		200	1000																	trimminmaf_trim0.1_mm0.01
r231226/res	param_optimization	sp	sp_neu	10	1500000	495000	1	10000	0.5	0	80	6.667e-07	0				1000		1e-08	10000	refinedibd	0.01		2	4	3.16228	40	0.08		200	1000																	trimminmaf_trim0.08_mm0.01
r231226/res	param_optimization	sp	sp_neu	10	1500000	495000	1	10000	0.5	0	80	6.667e-07	0				1000		1e-08	10000	refinedibd	0.01		2	4	3.16228	40	0.05		200	1000																	trimminmaf_trim0.05_mm0.01
r231226/res	param_optimization	sp	sp_neu	10	1500000	495000	1	10000	0.5	0	80	6.667e-07	0				1000		1e-08	10000	refinedibd	0.01		2	4	3.16228	40	0.02		200	1000																	trimminmaf_trim0.02_mm0.01
r231226/res	param_optimization	sp	sp_neu	10	1500000	495000	1	10000	0.5	0	80	6.667e-07	0				1000		1e-08	10000	refinedibd	0.01		2	4	3.16228	40	0.01		200	1000																	trimminmaf_trim0.01_mm0.01
r231226/res	param_optimization	sp	sp_neu	10	1500000	495000	1	10000	0.5	0	80	6.667e-07	0				1000		1e-08	10000	refinedibd	0.1		2	4	3.16228	40	0.15		200	1000																	trimminmaf_trim0.15_mm0.1
r231226/res	param_optimization	sp	sp_neu	10	1500000	495000	1	10000	0.5	0	80	6.667e-07	0				1000		1e-08	10000	refinedibd	0.1		2	4	3.16228	40	0.12		200	1000																	trimminmaf_trim0.12_mm0.1
r231226/res	param_optimization	sp	sp_neu	10	1500000	495000	1	10000	0.5	0	80	6.667e-07	0				1000		1e-08	10000	refinedibd	0.1		2	4	3.16228	40	0.1		200	1000																	trimminmaf_trim0.1_mm0.1
r231226/res	param_optimization	sp	sp_neu	10	1500000	495000	1	10000	0.5	0	80	6.667e-07	0				1000		1e-08	10000	refinedibd	0.1		2	4	3.16228	40	0.08		200	1000																	trimminmaf_trim0.08_mm0.1
r231226/res	param_optimization	sp	sp_neu	10	1500000	495000	1	10000	0.5	0	80	6.667e-07	0				1000		1e-08	10000	refinedibd	0.1		2	4	3.16228	40	0.05		200	1000																	trimminmaf_trim0.05_mm0.1
r231226/res	param_optimization	sp	sp_neu	10	1500000	495000	1	10000	0.5	0	80	6.667e-07	0				1000		1e-08	10000	refinedibd	0.1		2	4	3.16228	40	0.02		200	1000																	trimminmaf_trim0.02_mm0.1
r231226/res	param_optimization	sp	sp_neu	10	1500000	495000	1	10000	0.5	0	80	6.667e-07	0				1000		1e-08	10000	refinedibd	0.1		2	4	3.16228	40	0.01		200	1000																	trimminmaf_trim0.01_mm0.1
r231226/res	param_optimization	sp	sp_neu	10	1500000	495000	1	10000	0.5	0	80	6.667e-07	0				1000		1e-08	10000	refinedibd	0.01		2	8	3.16228	40			200	1000																	win40_lod8.0_mm0.01
r231226/res	param_optimization	sp	sp_neu	10	1500000	495000	1	10000	0.5	0	80	6.667e-07	0				1000		1e-08	10000	refinedibd	0.01		2	4	3.16228	40			200	1000																	win40_lod4.0_mm0.01
r231226/res	param_optimization	sp	sp_neu	10	1500000	495000	1	10000	0.5	0	80	6.667e-07	0				1000		1e-08	10000	refinedibd	0.01		2	3	3.16228	40			200	1000																	win40_lod3.0_mm0.01
r231226/res	param_optimization	sp	sp_neu	10	1500000	495000	1	10000	0.5	0	80	6.667e-07	0				1000		1e-08	10000	refinedibd	0.01		2	2	3.16228	40			200	1000																	win40_lod2.0_mm0.01
r231226/res	param_optimization	sp	sp_neu	10	1500000	495000	1	10000	0.5	0	80	6.667e-07	0				1000		1e-08	10000	refinedibd	0.01		2	1.8	3.16228	40			200	1000																	win40_lod1.8_mm0.01
r231226/res	param_optimization	sp	sp_neu	10	1500000	495000	1	10000	0.5	0	80	6.667e-07	0				1000		1e-08	10000	refinedibd	0.01		2	1.6	3.16228	40			200	1000																	win40_lod1.6_mm0.01
r231226/res	param_optimization	sp	sp_neu	10	1500000	495000	1	10000	0.5	0	80	6.667e-07	0				1000		1e-08	10000	refinedibd	0.01		2	1.4	3.16228	40			200	1000																	win40_lod1.4_mm0.01
r231226/res	param_optimization	sp	sp_neu	10	1500000	495000	1	10000	0.5	0	80	6.667e-07	0				1000		1e-08	10000	refinedibd	0.01		2	1.2	3.16228	40			200	1000																	win40_lod1.2_mm0.01
r231226/res	param_optimization	sp	sp_neu	10	1500000	495000	1	10000	0.5	0	80	6.667e-07	0				1000		1e-08	10000	refinedibd	0.01		2	1.1	3.16228	40			200	1000																	win40_lod1.1_mm0.01
r231226/res	param_optimization	sp	sp_neu	10	1500000	495000	1	10000	0.5	0	80	6.667e-07	0				1000		1e-08	10000	refinedibd	0.1		2	8	3.16228	40			200	1000																	win40_lod8.0_mm0.1
r231226/res	param_optimization	sp	sp_neu	10	1500000	495000	1	10000	0.5	0	80	6.667e-07	0				1000		1e-08	10000	refinedibd	0.1		2	4	3.16228	40			200	1000																	win40_lod4.0_mm0.1
r231226/res	param_optimization	sp	sp_neu	10	1500000	495000	1	10000	0.5	0	80	6.667e-07	0				1000		1e-08	10000	refinedibd	0.1		2	3	3.16228	40			200	1000																	win40_lod3.0_mm0.1
r231226/res	param_optimization	sp	sp_neu	10	1500000	495000	1	10000	0.5	0	80	6.667e-07	0				1000		1e-08	10000	refinedibd	0.1		2	2	3.16228	40			200	1000																	win40_lod2.0_mm0.1
r231226/res	param_optimization	sp	sp_neu	10	1500000	495000	1	10000	0.5	0	80	6.667e-07	0				1000		1e-08	10000	refinedibd	0.1		2	1.8	3.16228	40			200	1000																	win40_lod1.8_mm0.1
r231226/res	param_optimization	sp	sp_neu	10	1500000	495000	1	10000	0.5	0	80	6.667e-07	0				1000		1e-08	10000	refinedibd	0.1		2	1.6	3.16228	40			200	1000																	win40_lod1.6_mm0.1
r231226/res	param_optimization	sp	sp_neu	10	1500000	495000	1	10000	0.5	0	80	6.667e-07	0				1000		1e-08	10000	refinedibd	0.1		2	1.4	3.16228	40			200	1000																	win40_lod1.4_mm0.1
r231226/res	param_optimization	sp	sp_neu	10	1500000	495000	1	10000	0.5	0	80	6.667e-07	0				1000		1e-08	10000	refinedibd	0.1		2	1.2	3.16228	40			200	1000																	win40_lod1.2_mm0.1
r231226/res	param_optimization	sp	sp_neu	10	1500000	495000	1	10000	0.5	0	80	6.667e-07	0				1000		1e-08	10000	refinedibd	0.1		2	1.1	3.16228	40			200	1000																	win40_lod1.1_mm0.1
r231226/res	param_optimization	sp	sp_neu	11	1500000	495000	1	10000	0.5	0	80	6.667e-07	0				1000		1e-08	10000	refinedibd	0.01		2	8	3.16228	20			200	1000																	win20_lod8.0_mm0.01
r231226/res	param_optimization	sp	sp_neu	11	1500000	495000	1	10000	0.5	0	80	6.667e-07	0				1000		1e-08	10000	refinedibd	0.01		2	4	3.16228	20			200	1000																	win20_lod4.0_mm0.01
r231226/res	param_optimization	sp	sp_neu	11	1500000	495000	1	10000	0.5	0	80	6.667e-07	0				1000		1e-08	10000	refinedibd	0.01		2	3	3.16228	20			200	1000																	win20_lod3.0_mm0.01
r231226/res	param_optimization	sp	sp_neu	11	1500000	495000	1	10000	0.5	0	80	6.667e-07	0				1000		1e-08	10000	refinedibd	0.01		2	2	3.16228	20			200	1000																	win20_lod2.0_mm0.01
r231226/res	param_optimization	sp	sp_neu	11	1500000	495000	1	10000	0.5	0	80	6.667e-07	0				1000		1e-08	10000	refinedibd	0.01		2	1.8	3.16228	20			200	1000																	win20_lod1.8_mm0.01
r231226/res	param_optimization	sp	sp_neu	11	1500000	495000	1	10000	0.5	0	80	6.667e-07	0				1000		1e-08	10000	refinedibd	0.01		2	1.6	3.16228	20			200	1000																	win20_lod1.6_mm0.01
r231226/res	param_optimization	sp	sp_neu	11	1500000	495000	1	10000	0.5	0	80	6.667e-07	0				1000		1e-08	10000	refinedibd	0.01		2	1.4	3.16228	20			200	1000																	win20_lod1.4_mm0.01
r231226/res	param_optimization	sp	sp_neu	11	1500000	495000	1	10000	0.5	0	80	6.667e-07	0				1000		1e-08	10000	refinedibd	0.01		2	1.2	3.16228	20			200	1000																	win20_lod1.2_mm0.01
r231226/res	param_optimization	sp	sp_neu	11	1500000	495000	1	10000	0.5	0	80	6.667e-07	0				1000		1e-08	10000	refinedibd	0.01		2	1.1	3.16228	20			200	1000																	win20_lod1.1_mm0.01
r231226/res	param_optimization	sp	sp_neu	11	1500000	495000	1	10000	0.5	0	80	6.667e-07	0				1000		1e-08	10000	refinedibd	0.1		2	8	3.16228	20			200	1000																	win20_lod8.0_mm0.1
r231226/res	param_optimization	sp	sp_neu	11	1500000	495000	1	10000	0.5	0	80	6.667e-07	0				1000		1e-08	10000	refinedibd	0.1		2	4	3.16228	20			200	1000																	win20_lod4.0_mm0.1
r231226/res	param_optimization	sp	sp_neu	11	1500000	495000	1	10000	0.5	0	80	6.667e-07	0				1000		1e-08	10000	refinedibd	0.1		2	3	3.16228	20			200	1000																	win20_lod3.0_mm0.1
r231226/res	param_optimization	sp	sp_neu	11	1500000	495000	1	10000	0.5	0	80	6.667e-07	0				1000		1e-08	10000	refinedibd	0.1		2	2	3.16228	20			200	1000																	win20_lod2.0_mm0.1
r231226/res	param_optimization	sp	sp_neu	11	1500000	495000	1	10000	0.5	0	80	6.667e-07	0				1000		1e-08	10000	refinedibd	0.1		2	1.8	3.16228	20			200	1000																	win20_lod1.8_mm0.1
r231226/res	param_optimization	sp	sp_neu	11	1500000	495000	1	10000	0.5	0	80	6.667e-07	0				1000		1e-08	10000	refinedibd	0.1		2	1.6	3.16228	20			200	1000																	win20_lod1.6_mm0.1
r231226/res	param_optimization	sp	sp_neu	11	1500000	495000	1	10000	0.5	0	80	6.667e-07	0				1000		1e-08	10000	refinedibd	0.1		2	1.4	3.16228	20			200	1000																	win20_lod1.4_mm0.1
r231226/res	param_optimization	sp	sp_neu	11	1500000	495000	1	10000	0.5	0	80	6.667e-07	0				1000		1e-08	10000	refinedibd	0.1		2	1.2	3.16228	20			200	1000																	win20_lod1.2_mm0.1
r231226/res	param_optimization	sp	sp_neu	11	1500000	495000	1	10000	0.5	0	80	6.667e-07	0				1000		1e-08	10000	refinedibd	0.1		2	1.1	3.16228	20			200	1000																	win20_lod1.1_mm0.1
r231226/res	param_optimization	sp	sp_neu	11	1500000	495000	1	10000	0.5	0	80	6.667e-07	0				1000		1e-08	10000	refinedibd	0.01		2	4	3.16228	40	0.15		200	1000																	trimminmaf_trim0.15_mm0.01
r231226/res	param_optimization	sp	sp_neu	11	1500000	495000	1	10000	0.5	0	80	6.667e-07	0				1000		1e-08	10000	refinedibd	0.01		2	4	3.16228	40	0.12		200	1000																	trimminmaf_trim0.12_mm0.01
r231226/res	param_optimization	sp	sp_neu	11	1500000	495000	1	10000	0.5	0	80	6.667e-07	0				1000		1e-08	10000	refinedibd	0.01		2	4	3.16228	40	0.1		200	1000																	trimminmaf_trim0.1_mm0.01
r231226/res	param_optimization	sp	sp_neu	11	1500000	495000	1	10000	0.5	0	80	6.667e-07	0				1000		1e-08	10000	refinedibd	0.01		2	4	3.16228	40	0.08		200	1000																	trimminmaf_trim0.08_mm0.01
r231226/res	param_optimization	sp	sp_neu	11	1500000	495000	1	10000	0.5	0	80	6.667e-07	0				1000		1e-08	10000	refinedibd	0.01		2	4	3.16228	40	0.05		200	1000																	trimminmaf_trim0.05_mm0.01
r231226/res	param_optimization	sp	sp_neu	11	1500000	495000	1	10000	0.5	0	80	6.667e-07	0				1000		1e-08	10000	refinedibd	0.01		2	4	3.16228	40	0.02		200	1000																	trimminmaf_trim0.02_mm0.01
r231226/res	param_optimization	sp	sp_neu	11	1500000	495000	1	10000	0.5	0	80	6.667e-07	0				1000		1e-08	10000	refinedibd	0.01		2	4	3.16228	40	0.01		200	1000																	trimminmaf_trim0.01_mm0.01
r231226/res	param_optimization	sp	sp_neu	11	1500000	495000	1	10000	0.5	0	80	6.667e-07	0				1000		1e-08	10000	refinedibd	0.1		2	4	3.16228	40	0.15		200	1000																	trimminmaf_trim0.15_mm0.1
r231226/res	param_optimization	sp	sp_neu	11	1500000	495000	1	10000	0.5	0	80	6.667e-07	0				1000		1e-08	10000	refinedibd	0.1		2	4	3.16228	40	0.12		200	1000																	trimminmaf_trim0.12_mm0.1
r231226/res	param_optimization	sp	sp_neu	11	1500000	495000	1	10000	0.5	0	80	6.667e-07	0				1000		1e-08	10000	refinedibd	0.1		2	4	3.16228	40	0.1		200	1000																	trimminmaf_trim0.1_mm0.1
r231226/res	param_optimization	sp	sp_neu	11	1500000	495000	1	10000	0.5	0	80	6.667e-07	0				1000		1e-08	10000	refinedibd	0.1		2	4	3.16228	40	0.08		200	1000																	trimminmaf_trim0.08_mm0.1
r231226/res	param_optimization	sp	sp_neu	11	1500000	495000	1	10000	0.5	0	80	6.667e-07	0				1000		1e-08	10000	refinedibd	0.1		2	4	3.16228	40	0.05		200	1000																	trimminmaf_trim0.05_mm0.1
r231226/res	param_optimization	sp	sp_neu	11	1500000	495000	1	10000	0.5	0	80	6.667e-07	0				1000		1e-08	10000	refinedibd	0.1		2	4	3.16228	40	0.02		200	1000																	trimminmaf_trim0.02_mm0.1
r231226/res	param_optimization	sp	sp_neu	11	1500000	495000	1	10000	0.5	0	80	6.667e-07	0				1000		1e-08	10000	refinedibd	0.1		2	4	3.16228	40	0.01		200	1000																	trimminmaf_trim0.01_mm0.1
r231226/res	param_optimization	sp	sp_neu	11	1500000	495000	1	10000	0.5	0	80	6.667e-07	0				1000		1e-08	10000	refinedibd	0.01		2	8	3.16228	40			200	1000																	win40_lod8.0_mm0.01
r231226/res	param_optimization	sp	sp_neu	11	1500000	495000	1	10000	0.5	0	80	6.667e-07	0				1000		1e-08	10000	refinedibd	0.01		2	4	3.16228	40			200	1000																	win40_lod4.0_mm0.01
r231226/res	param_optimization	sp	sp_neu	11	1500000	495000	1	10000	0.5	0	80	6.667e-07	0				1000		1e-08	10000	refinedibd	0.01		2	3	3.16228	40			200	1000																	win40_lod3.0_mm0.01
r231226/res	param_optimization	sp	sp_neu	11	1500000	495000	1	10000	0.5	0	80	6.667e-07	0				1000		1e-08	10000	refinedibd	0.01		2	2	3.16228	40			200	1000																	win40_lod2.0_mm0.01
r231226/res	param_optimization	sp	sp_neu	11	1500000	495000	1	10000	0.5	0	80	6.667e-07	0				1000		1e-08	10000	refinedibd	0.01		2	1.8	3.16228	40			200	1000																	win40_lod1.8_mm0.01
r231226/res	param_optimization	sp	sp_neu	11	1500000	495000	1	10000	0.5	0	80	6.667e-07	0				1000		1e-08	10000	refinedibd	0.01		2	1.6	3.16228	40			200	1000																	win40_lod1.6_mm0.01
r231226/res	param_optimization	sp	sp_neu	11	1500000	495000	1	10000	0.5	0	80	6.667e-07	0				1000		1e-08	10000	refinedibd	0.01		2	1.4	3.16228	40			200	1000																	win40_lod1.4_mm0.01
r231226/res	param_optimization	sp	sp_neu	11	1500000	495000	1	10000	0.5	0	80	6.667e-07	0				1000		1e-08	10000	refinedibd	0.01		2	1.2	3.16228	40			200	1000																	win40_lod1.2_mm0.01
r231226/res	param_optimization	sp	sp_neu	11	1500000	495000	1	10000	0.5	0	80	6.667e-07	0				1000		1e-08	10000	refinedibd	0.01		2	1.1	3.16228	40			200	1000																	win40_lod1.1_mm0.01
r231226/res	param_optimization	sp	sp_neu	11	1500000	495000	1	10000	0.5	0	80	6.667e-07	0				1000		1e-08	10000	refinedibd	0.1		2	8	3.16228	40			200	1000																	win40_lod8.0_mm0.1
r231226/res	param_optimization	sp	sp_neu	11	1500000	495000	1	10000	0.5	0	80	6.667e-07	0				1000		1e-08	10000	refinedibd	0.1		2	4	3.16228	40			200	1000																	win40_lod4.0_mm0.1
r231226/res	param_optimization	sp	sp_neu	11	1500000	495000	1	10000	0.5	0	80	6.667e-07	0				1000		1e-08	10000	refinedibd	0.1		2	3	3.16228	40			200	1000																	win40_lod3.0_mm0.1
r231226/res	param_optimization	sp	sp_neu	11	1500000	495000	1	10000	0.5	0	80	6.667e-07	0				1000		1e-08	10000	refinedibd	0.1		2	2	3.16228	40			200	1000																	win40_lod2.0_mm0.1
r231226/res	param_optimization	sp	sp_neu	11	1500000	495000	1	10000	0.5	0	80	6.667e-07	0				1000		1e-08	10000	refinedibd	0.1		2	1.8	3.16228	40			200	1000																	win40_lod1.8_mm0.1
r231226/res	param_optimization	sp	sp_neu	11	1500000	495000	1	10000	0.5	0	80	6.667e-07	0				1000		1e-08	10000	refinedibd	0.1		2	1.6	3.16228	40			200	1000																	win40_lod1.6_mm0.1
r231226/res	param_optimization	sp	sp_neu	11	1500000	495000	1	10000	0.5	0	80	6.667e-07	0				1000		1e-08	10000	refinedibd	0.1		2	1.4	3.16228	40			200	1000																	win40_lod1.4_mm0.1
r231226/res	param_optimization	sp	sp_neu	11	1500000	495000	1	10000	0.5	0	80	6.667e-07	0				1000		1e-08	10000	refinedibd	0.1		2	1.2	3.16228	40			200	1000																	win40_lod1.2_mm0.1
r231226/res	param_optimization	sp	sp_neu	11	1500000	495000	1	10000	0.5	0	80	6.667e-07	0				1000		1e-08	10000	refinedibd	0.1		2	1.1	3.16228	40			200	1000																	win40_lod1.1_mm0.1
r231226/res	param_optimization	sp	sp_neu	12	1500000	495000	1	10000	0.5	0	80	6.667e-07	0				1000		1e-08	10000	refinedibd	0.01		2	8	3.16228	20			200	1000																	win20_lod8.0_mm0.01
r231226/res	param_optimization	sp	sp_neu	12	1500000	495000	1	10000	0.5	0	80	6.667e-07	0				1000		1e-08	10000	refinedibd	0.01		2	4	3.16228	20			200	1000																	win20_lod4.0_mm0.01
r231226/res	param_optimization	sp	sp_neu	12	1500000	495000	1	10000	0.5	0	80	6.667e-07	0				1000		1e-08	10000	refinedibd	0.01		2	3	3.16228	20			200	1000																	win20_lod3.0_mm0.01
r231226/res	param_optimization	sp	sp_neu	12	1500000	495000	1	10000	0.5	0	80	6.667e-07	0				1000		1e-08	10000	refinedibd	0.01		2	2	3.16228	20			200	1000																	win20_lod2.0_mm0.01
r231226/res	param_optimization	sp	sp_neu	12	1500000	495000	1	10000	0.5	0	80	6.667e-07	0				1000		1e-08	10000	refinedibd	0.01		2	1.8	3.16228	20			200	1000																	win20_lod1.8_mm0.01
r231226/res	param_optimization	sp	sp_neu	12	1500000	495000	1	10000	0.5	0	80	6.667e-07	0				1000		1e-08	10000	refinedibd	0.01		2	1.6	3.16228	20			200	1000																	win20_lod1.6_mm0.01
r231226/res	param_optimization	sp	sp_neu	12	1500000	495000	1	10000	0.5	0	80	6.667e-07	0				1000		1e-08	10000	refinedibd	0.01		2	1.4	3.16228	20			200	1000																	win20_lod1.4_mm0.01
r231226/res	param_optimization	sp	sp_neu	12	1500000	495000	1	10000	0.5	0	80	6.667e-07	0				1000		1e-08	10000	refinedibd	0.01		2	1.2	3.16228	20			200	1000																	win20_lod1.2_mm0.01
r231226/res	param_optimization	sp	sp_neu	12	1500000	495000	1	10000	0.5	0	80	6.667e-07	0				1000		1e-08	10000	refinedibd	0.01		2	1.1	3.16228	20			200	1000																	win20_lod1.1_mm0.01
r231226/res	param_optimization	sp	sp_neu	12	1500000	495000	1	10000	0.5	0	80	6.667e-07	0				1000		1e-08	10000	refinedibd	0.1		2	8	3.16228	20			200	1000																	win20_lod8.0_mm0.1
r231226/res	param_optimization	sp	sp_neu	12	1500000	495000	1	10000	0.5	0	80	6.667e-07	0				1000		1e-08	10000	refinedibd	0.1		2	4	3.16228	20			200	1000																	win20_lod4.0_mm0.1
r231226/res	param_optimization	sp	sp_neu	12	1500000	495000	1	10000	0.5	0	80	6.667e-07	0				1000		1e-08	10000	refinedibd	0.1		2	3	3.16228	20			200	1000																	win20_lod3.0_mm0.1
r231226/res	param_optimization	sp	sp_neu	12	1500000	495000	1	10000	0.5	0	80	6.667e-07	0				1000		1e-08	10000	refinedibd	0.1		2	2	3.16228	20			200	1000																	win20_lod2.0_mm0.1
r231226/res	param_optimization	sp	sp_neu	12	1500000	495000	1	10000	0.5	0	80	6.667e-07	0				1000		1e-08	10000	refinedibd	0.1		2	1.8	3.16228	20			200	1000																	win20_lod1.8_mm0.1
r231226/res	param_optimization	sp	sp_neu	12	1500000	495000	1	10000	0.5	0	80	6.667e-07	0				1000		1e-08	10000	refinedibd	0.1		2	1.6	3.16228	20			200	1000																	win20_lod1.6_mm0.1
r231226/res	param_optimization	sp	sp_neu	12	1500000	495000	1	10000	0.5	0	80	6.667e-07	0				1000		1e-08	10000	refinedibd	0.1		2	1.4	3.16228	20			200	1000																	win20_lod1.4_mm0.1
r231226/res	param_optimization	sp	sp_neu	12	1500000	495000	1	10000	0.5	0	80	6.667e-07	0				1000		1e-08	10000	refinedibd	0.1		2	1.2	3.16228	20			200	1000																	win20_lod1.2_mm0.1
r231226/res	param_optimization	sp	sp_neu	12	1500000	495000	1	10000	0.5	0	80	6.667e-07	0				1000		1e-08	10000	refinedibd	0.1		2	1.1	3.16228	20			200	1000																	win20_lod1.1_mm0.1
r231226/res	param_optimization	sp	sp_neu	12	1500000	495000	1	10000	0.5	0	80	6.667e-07	0				1000		1e-08	10000	refinedibd	0.01		2	4	3.16228	40	0.15		200	1000																	trimminmaf_trim0.15_mm0.01
r231226/res	param_optimization	sp	sp_neu	12	1500000	495000	1	10000	0.5	0	80	6.667e-07	0				1000		1e-08	10000	refinedibd	0.01		2	4	3.16228	40	0.12		200	1000																	trimminmaf_trim0.12_mm0.01
r231226/res	param_optimization	sp	sp_neu	12	1500000	495000	1	10000	0.5	0	80	6.667e-07	0				1000		1e-08	10000	refinedibd	0.01		2	4	3.16228	40	0.1		200	1000																	trimminmaf_trim0.1_mm0.01
r231226/res	param_optimization	sp	sp_neu	12	1500000	495000	1	10000	0.5	0	80	6.667e-07	0				1000		1e-08	10000	refinedibd	0.01		2	4	3.16228	40	0.08		200	1000																	trimminmaf_trim0.08_mm0.01
r231226/res	param_optimization	sp	sp_neu	12	1500000	495000	1	10000	0.5	0	80	6.667e-07	0				1000		1e-08	10000	refinedibd	0.01		2	4	3.16228	40	0.05		200	1000																	trimminmaf_trim0.05_mm0.01
r231226/res	param_optimization	sp	sp_neu	12	1500000	495000	1	10000	0.5	0	80	6.667e-07	0				1000		1e-08	10000	refinedibd	0.01		2	4	3.16228	40	0.02		200	1000																	trimminmaf_trim0.02_mm0.01
r231226/res	param_optimization	sp	sp_neu	12	1500000	495000	1	10000	0.5	0	80	6.667e-07	0				1000		1e-08	10000	refinedibd	0.01		2	4	3.16228	40	0.01		200	1000																	trimminmaf_trim0.01_mm0.01
r231226/res	param_optimization	sp	sp_neu	12	1500000	495000	1	10000	0.5	0	80	6.667e-07	0				1000		1e-08	10000	refinedibd	0.1		2	4	3.16228	40	0.15		200	1000																	trimminmaf_trim0.15_mm0.1
r231226/res	param_optimization	sp	sp_neu	12	1500000	495000	1	10000	0.5	0	80	6.667e-07	0				1000		1e-08	10000	refinedibd	0.1		2	4	3.16228	40	0.12		200	1000																	trimminmaf_trim0.12_mm0.1
r231226/res	param_optimization	sp	sp_neu	12	1500000	495000	1	10000	0.5	0	80	6.667e-07	0				1000		1e-08	10000	refinedibd	0.1		2	4	3.16228	40	0.1		200	1000																	trimminmaf_trim0.1_mm0.1
r231226/res	param_optimization	sp	sp_neu	12	1500000	495000	1	10000	0.5	0	80	6.667e-07	0				1000		1e-08	10000	refinedibd	0.1		2	4	3.16228	40	0.08		200	1000																	trimminmaf_trim0.08_mm0.1
r231226/res	param_optimization	sp	sp_neu	12	1500000	495000	1	10000	0.5	0	80	6.667e-07	0				1000		1e-08	10000	refinedibd	0.1		2	4	3.16228	40	0.05		200	1000																	trimminmaf_trim0.05_mm0.1
r231226/res	param_optimization	sp	sp_neu	12	1500000	495000	1	10000	0.5	0	80	6.667e-07	0				1000		1e-08	10000	refinedibd	0.1		2	4	3.16228	40	0.02		200	1000																	trimminmaf_trim0.02_mm0.1
r231226/res	param_optimization	sp	sp_neu	12	1500000	495000	1	10000	0.5	0	80	6.667e-07	0				1000		1e-08	10000	refinedibd	0.1		2	4	3.16228	40	0.01		200	1000																	trimminmaf_trim0.01_mm0.1
r231226/res	param_optimization	sp	sp_neu	12	1500000	495000	1	10000	0.5	0	80	6.667e-07	0				1000		1e-08	10000	refinedibd	0.01		2	8	3.16228	40			200	1000																	win40_lod8.0_mm0.01
r231226/res	param_optimization	sp	sp_neu	12	1500000	495000	1	10000	0.5	0	80	6.667e-07	0				1000		1e-08	10000	refinedibd	0.01		2	4	3.16228	40			200	1000																	win40_lod4.0_mm0.01
r231226/res	param_optimization	sp	sp_neu	12	1500000	495000	1	10000	0.5	0	80	6.667e-07	0				1000		1e-08	10000	refinedibd	0.01		2	3	3.16228	40			200	1000																	win40_lod3.0_mm0.01
r231226/res	param_optimization	sp	sp_neu	12	1500000	495000	1	10000	0.5	0	80	6.667e-07	0				1000		1e-08	10000	refinedibd	0.01		2	2	3.16228	40			200	1000																	win40_lod2.0_mm0.01
r231226/res	param_optimization	sp	sp_neu	12	1500000	495000	1	10000	0.5	0	80	6.667e-07	0				1000		1e-08	10000	refinedibd	0.01		2	1.8	3.16228	40			200	1000																	win40_lod1.8_mm0.01
r231226/res	param_optimization	sp	sp_neu	12	1500000	495000	1	10000	0.5	0	80	6.667e-07	0				1000		1e-08	10000	refinedibd	0.01		2	1.6	3.16228	40			200	1000																	win40_lod1.6_mm0.01
r231226/res	param_optimization	sp	sp_neu	12	1500000	495000	1	10000	0.5	0	80	6.667e-07	0				1000		1e-08	10000	refinedibd	0.01		2	1.4	3.16228	40			200	1000																	win40_lod1.4_mm0.01
r231226/res	param_optimization	sp	sp_neu	12	1500000	495000	1	10000	0.5	0	80	6.667e-07	0				1000		1e-08	10000	refinedibd	0.01		2	1.2	3.16228	40			200	1000																	win40_lod1.2_mm0.01
r231226/res	param_optimization	sp	sp_neu	12	1500000	495000	1	10000	0.5	0	80	6.667e-07	0				1000		1e-08	10000	refinedibd	0.01		2	1.1	3.16228	40			200	1000																	win40_lod1.1_mm0.01
r231226/res	param_optimization	sp	sp_neu	12	1500000	495000	1	10000	0.5	0	80	6.667e-07	0				1000		1e-08	10000	refinedibd	0.1		2	8	3.16228	40			200	1000																	win40_lod8.0_mm0.1
r231226/res	param_optimization	sp	sp_neu	12	1500000	495000	1	10000	0.5	0	80	6.667e-07	0				1000		1e-08	10000	refinedibd	0.1		2	4	3.16228	40			200	1000																	win40_lod4.0_mm0.1
r231226/res	param_optimization	sp	sp_neu	12	1500000	495000	1	10000	0.5	0	80	6.667e-07	0				1000		1e-08	10000	refinedibd	0.1		2	3	3.16228	40			200	1000																	win40_lod3.0_mm0.1
r231226/res	param_optimization	sp	sp_neu	12	1500000	495000	1	10000	0.5	0	80	6.667e-07	0				1000		1e-08	10000	refinedibd	0.1		2	2	3.16228	40			200	1000																	win40_lod2.0_mm0.1
r231226/res	param_optimization	sp	sp_neu	12	1500000	495000	1	10000	0.5	0	80	6.667e-07	0				1000		1e-08	10000	refinedibd	0.1		2	1.8	3.16228	40			200	1000																	win40_lod1.8_mm0.1
r231226/res	param_optimization	sp	sp_neu	12	1500000	495000	1	10000	0.5	0	80	6.667e-07	0				1000		1e-08	10000	refinedibd	0.1		2	1.6	3.16228	40			200	1000																	win40_lod1.6_mm0.1
r231226/res	param_optimization	sp	sp_neu	12	1500000	495000	1	10000	0.5	0	80	6.667e-07	0				1000		1e-08	10000	refinedibd	0.1		2	1.4	3.16228	40			200	1000																	win40_lod1.4_mm0.1
r231226/res	param_optimization	sp	sp_neu	12	1500000	495000	1	10000	0.5	0	80	6.667e-07	0				1000		1e-08	10000	refinedibd	0.1		2	1.2	3.16228	40			200	1000																	win40_lod1.2_mm0.1
r231226/res	param_optimization	sp	sp_neu	12	1500000	495000	1	10000	0.5	0	80	6.667e-07	0				1000		1e-08	10000	refinedibd	0.1		2	1.1	3.16228	40			200	1000																	win40_lod1.1_mm0.1
r231226/res	param_optimization	sp	sp_neu	13	1500000	495000	1	10000	0.5	0	80	6.667e-07	0				1000		1e-08	10000	refinedibd	0.01		2	8	3.16228	20			200	1000																	win20_lod8.0_mm0.01
r231226/res	param_optimization	sp	sp_neu	13	1500000	495000	1	10000	0.5	0	80	6.667e-07	0				1000		1e-08	10000	refinedibd	0.01		2	4	3.16228	20			200	1000																	win20_lod4.0_mm0.01
r231226/res	param_optimization	sp	sp_neu	13	1500000	495000	1	10000	0.5	0	80	6.667e-07	0				1000		1e-08	10000	refinedibd	0.01		2	3	3.16228	20			200	1000																	win20_lod3.0_mm0.01
r231226/res	param_optimization	sp	sp_neu	13	1500000	495000	1	10000	0.5	0	80	6.667e-07	0				1000		1e-08	10000	refinedibd	0.01		2	2	3.16228	20			200	1000																	win20_lod2.0_mm0.01
r231226/res	param_optimization	sp	sp_neu	13	1500000	495000	1	10000	0.5	0	80	6.667e-07	0				1000		1e-08	10000	refinedibd	0.01		2	1.8	3.16228	20			200	1000																	win20_lod1.8_mm0.01
r231226/res	param_optimization	sp	sp_neu	13	1500000	495000	1	10000	0.5	0	80	6.667e-07	0				1000		1e-08	10000	refinedibd	0.01		2	1.6	3.16228	20			200	1000																	win20_lod1.6_mm0.01
r231226/res	param_optimization	sp	sp_neu	13	1500000	495000	1	10000	0.5	0	80	6.667e-07	0				1000		1e-08	10000	refinedibd	0.01		2	1.4	3.16228	20			200	1000																	win20_lod1.4_mm0.01
r231226/res	param_optimization	sp	sp_neu	13	1500000	495000	1	10000	0.5	0	80	6.667e-07	0				1000		1e-08	10000	refinedibd	0.01		2	1.2	3.16228	20			200	1000																	win20_lod1.2_mm0.01
r231226/res	param_optimization	sp	sp_neu	13	1500000	495000	1	10000	0.5	0	80	6.667e-07	0				1000		1e-08	10000	refinedibd	0.01		2	1.1	3.16228	20			200	1000																	win20_lod1.1_mm0.01
r231226/res	param_optimization	sp	sp_neu	13	1500000	495000	1	10000	0.5	0	80	6.667e-07	0				1000		1e-08	10000	refinedibd	0.1		2	8	3.16228	20			200	1000																	win20_lod8.0_mm0.1
r231226/res	param_optimization	sp	sp_neu	13	1500000	495000	1	10000	0.5	0	80	6.667e-07	0				1000		1e-08	10000	refinedibd	0.1		2	4	3.16228	20			200	1000																	win20_lod4.0_mm0.1
r231226/res	param_optimization	sp	sp_neu	13	1500000	495000	1	10000	0.5	0	80	6.667e-07	0				1000		1e-08	10000	refinedibd	0.1		2	3	3.16228	20			200	1000																	win20_lod3.0_mm0.1
r231226/res	param_optimization	sp	sp_neu	13	1500000	495000	1	10000	0.5	0	80	6.667e-07	0				1000		1e-08	10000	refinedibd	0.1		2	2	3.16228	20			200	1000																	win20_lod2.0_mm0.1
r231226/res	param_optimization	sp	sp_neu	13	1500000	495000	1	10000	0.5	0	80	6.667e-07	0				1000		1e-08	10000	refinedibd	0.1		2	1.8	3.16228	20			200	1000																	win20_lod1.8_mm0.1
r231226/res	param_optimization	sp	sp_neu	13	1500000	495000	1	10000	0.5	0	80	6.667e-07	0				1000		1e-08	10000	refinedibd	0.1		2	1.6	3.16228	20			200	1000																	win20_lod1.6_mm0.1
r231226/res	param_optimization	sp	sp_neu	13	1500000	495000	1	10000	0.5	0	80	6.667e-07	0				1000		1e-08	10000	refinedibd	0.1		2	1.4	3.16228	20			200	1000																	win20_lod1.4_mm0.1
r231226/res	param_optimization	sp	sp_neu	13	1500000	495000	1	10000	0.5	0	80	6.667e-07	0				1000		1e-08	10000	refinedibd	0.1		2	1.2	3.16228	20			200	1000																	win20_lod1.2_mm0.1
r231226/res	param_optimization	sp	sp_neu	13	1500000	495000	1	10000	0.5	0	80	6.667e-07	0				1000		1e-08	10000	refinedibd	0.1		2	1.1	3.16228	20			200	1000																	win20_lod1.1_mm0.1
r231226/res	param_optimization	sp	sp_neu	13	1500000	495000	1	10000	0.5	0	80	6.667e-07	0				1000		1e-08	10000	refinedibd	0.01		2	4	3.16228	40	0.15		200	1000																	trimminmaf_trim0.15_mm0.01
r231226/res	param_optimization	sp	sp_neu	13	1500000	495000	1	10000	0.5	0	80	6.667e-07	0				1000		1e-08	10000	refinedibd	0.01		2	4	3.16228	40	0.12		200	1000																	trimminmaf_trim0.12_mm0.01
r231226/res	param_optimization	sp	sp_neu	13	1500000	495000	1	10000	0.5	0	80	6.667e-07	0				1000		1e-08	10000	refinedibd	0.01		2	4	3.16228	40	0.1		200	1000																	trimminmaf_trim0.1_mm0.01
r231226/res	param_optimization	sp	sp_neu	13	1500000	495000	1	10000	0.5	0	80	6.667e-07	0				1000		1e-08	10000	refinedibd	0.01		2	4	3.16228	40	0.08		200	1000																	trimminmaf_trim0.08_mm0.01
r231226/res	param_optimization	sp	sp_neu	13	1500000	495000	1	10000	0.5	0	80	6.667e-07	0				1000		1e-08	10000	refinedibd	0.01		2	4	3.16228	40	0.05		200	1000																	trimminmaf_trim0.05_mm0.01
r231226/res	param_optimization	sp	sp_neu	13	1500000	495000	1	10000	0.5	0	80	6.667e-07	0				1000		1e-08	10000	refinedibd	0.01		2	4	3.16228	40	0.02		200	1000																	trimminmaf_trim0.02_mm0.01
r231226/res	param_optimization	sp	sp_neu	13	1500000	495000	1	10000	0.5	0	80	6.667e-07	0				1000		1e-08	10000	refinedibd	0.01		2	4	3.16228	40	0.01		200	1000																	trimminmaf_trim0.01_mm0.01
r231226/res	param_optimization	sp	sp_neu	13	1500000	495000	1	10000	0.5	0	80	6.667e-07	0				1000		1e-08	10000	refinedibd	0.1		2	4	3.16228	40	0.15		200	1000																	trimminmaf_trim0.15_mm0.1
r231226/res	param_optimization	sp	sp_neu	13	1500000	495000	1	10000	0.5	0	80	6.667e-07	0				1000		1e-08	10000	refinedibd	0.1		2	4	3.16228	40	0.12		200	1000																	trimminmaf_trim0.12_mm0.1
r231226/res	param_optimization	sp	sp_neu	13	1500000	495000	1	10000	0.5	0	80	6.667e-07	0				1000		1e-08	10000	refinedibd	0.1		2	4	3.16228	40	0.1		200	1000																	trimminmaf_trim0.1_mm0.1
r231226/res	param_optimization	sp	sp_neu	13	1500000	495000	1	10000	0.5	0	80	6.667e-07	0				1000		1e-08	10000	refinedibd	0.1		2	4	3.16228	40	0.08		200	1000																	trimminmaf_trim0.08_mm0.1
r231226/res	param_optimization	sp	sp_neu	13	1500000	495000	1	10000	0.5	0	80	6.667e-07	0				1000		1e-08	10000	refinedibd	0.1		2	4	3.16228	40	0.05		200	1000																	trimminmaf_trim0.05_mm0.1
r231226/res	param_optimization	sp	sp_neu	13	1500000	495000	1	10000	0.5	0	80	6.667e-07	0				1000		1e-08	10000	refinedibd	0.1		2	4	3.16228	40	0.02		200	1000																	trimminmaf_trim0.02_mm0.1
r231226/res	param_optimization	sp	sp_neu	13	1500000	495000	1	10000	0.5	0	80	6.667e-07	0				1000		1e-08	10000	refinedibd	0.1		2	4	3.16228	40	0.01		200	1000																	trimminmaf_trim0.01_mm0.1
r231226/res	param_optimization	sp	sp_neu	13	1500000	495000	1	10000	0.5	0	80	6.667e-07	0				1000		1e-08	10000	refinedibd	0.01		2	8	3.16228	40			200	1000																	win40_lod8.0_mm0.01
r231226/res	param_optimization	sp	sp_neu	13	1500000	495000	1	10000	0.5	0	80	6.667e-07	0				1000		1e-08	10000	refinedibd	0.01		2	4	3.16228	40			200	1000																	win40_lod4.0_mm0.01
r231226/res	param_optimization	sp	sp_neu	13	1500000	495000	1	10000	0.5	0	80	6.667e-07	0				1000		1e-08	10000	refinedibd	0.01		2	3	3.16228	40			200	1000																	win40_lod3.0_mm0.01
r231226/res	param_optimization	sp	sp_neu	13	1500000	495000	1	10000	0.5	0	80	6.667e-07	0				1000		1e-08	10000	refinedibd	0.01		2	2	3.16228	40			200	1000																	win40_lod2.0_mm0.01
r231226/res	param_optimization	sp	sp_neu	13	1500000	495000	1	10000	0.5	0	80	6.667e-07	0				1000		1e-08	10000	refinedibd	0.01		2	1.8	3.16228	40			200	1000																	win40_lod1.8_mm0.01
r231226/res	param_optimization	sp	sp_neu	13	1500000	495000	1	10000	0.5	0	80	6.667e-07	0				1000		1e-08	10000	refinedibd	0.01		2	1.6	3.16228	40			200	1000																	win40_lod1.6_mm0.01
r231226/res	param_optimization	sp	sp_neu	13	1500000	495000	1	10000	0.5	0	80	6.667e-07	0				1000		1e-08	10000	refinedibd	0.01		2	1.4	3.16228	40			200	1000																	win40_lod1.4_mm0.01
r231226/res	param_optimization	sp	sp_neu	13	1500000	495000	1	10000	0.5	0	80	6.667e-07	0				1000		1e-08	10000	refinedibd	0.01		2	1.2	3.16228	40			200	1000																	win40_lod1.2_mm0.01
r231226/res	param_optimization	sp	sp_neu	13	1500000	495000	1	10000	0.5	0	80	6.667e-07	0				1000		1e-08	10000	refinedibd	0.01		2	1.1	3.16228	40			200	1000																	win40_lod1.1_mm0.01
r231226/res	param_optimization	sp	sp_neu	13	1500000	495000	1	10000	0.5	0	80	6.667e-07	0				1000		1e-08	10000	refinedibd	0.1		2	8	3.16228	40			200	1000																	win40_lod8.0_mm0.1
r231226/res	param_optimization	sp	sp_neu	13	1500000	495000	1	10000	0.5	0	80	6.667e-07	0				1000		1e-08	10000	refinedibd	0.1		2	4	3.16228	40			200	1000																	win40_lod4.0_mm0.1
r231226/res	param_optimization	sp	sp_neu	13	1500000	495000	1	10000	0.5	0	80	6.667e-07	0				1000		1e-08	10000	refinedibd	0.1		2	3	3.16228	40			200	1000																	win40_lod3.0_mm0.1
r231226/res	param_optimization	sp	sp_neu	13	1500000	495000	1	10000	0.5	0	80	6.667e-07	0				1000		1e-08	10000	refinedibd	0.1		2	2	3.16228	40			200	1000																	win40_lod2.0_mm0.1
r231226/res	param_optimization	sp	sp_neu	13	1500000	495000	1	10000	0.5	0	80	6.667e-07	0				1000		1e-08	10000	refinedibd	0.1		2	1.8	3.16228	40			200	1000																	win40_lod1.8_mm0.1
r231226/res	param_optimization	sp	sp_neu	13	1500000	495000	1	10000	0.5	0	80	6.667e-07	0				1000		1e-08	10000	refinedibd	0.1		2	1.6	3.16228	40			200	1000																	win40_lod1.6_mm0.1
r231226/res	param_optimization	sp	sp_neu	13	1500000	495000	1	10000	0.5	0	80	6.667e-07	0				1000		1e-08	10000	refinedibd	0.1		2	1.4	3.16228	40			200	1000																	win40_lod1.4_mm0.1
r231226/res	param_optimization	sp	sp_neu	13	1500000	495000	1	10000	0.5	0	80	6.667e-07	0				1000		1e-08	10000	refinedibd	0.1		2	1.2	3.16228	40			200	1000																	win40_lod1.2_mm0.1
r231226/res	param_optimization	sp	sp_neu	13	1500000	495000	1	10000	0.5	0	80	6.667e-07	0				1000		1e-08	10000	refinedibd	0.1		2	1.1	3.16228	40			200	1000																	win40_lod1.1_mm0.1
r231226/res	param_optimization	sp	sp_neu	14	1500000	495000	1	10000	0.5	0	80	6.667e-07	0				1000		1e-08	10000	refinedibd	0.01		2	8	3.16228	20			200	1000																	win20_lod8.0_mm0.01
r231226/res	param_optimization	sp	sp_neu	14	1500000	495000	1	10000	0.5	0	80	6.667e-07	0				1000		1e-08	10000	refinedibd	0.01		2	4	3.16228	20			200	1000																	win20_lod4.0_mm0.01
r231226/res	param_optimization	sp	sp_neu	14	1500000	495000	1	10000	0.5	0	80	6.667e-07	0				1000		1e-08	10000	refinedibd	0.01		2	3	3.16228	20			200	1000																	win20_lod3.0_mm0.01
r231226/res	param_optimization	sp	sp_neu	14	1500000	495000	1	10000	0.5	0	80	6.667e-07	0				1000		1e-08	10000	refinedibd	0.01		2	2	3.16228	20			200	1000																	win20_lod2.0_mm0.01
r231226/res	param_optimization	sp	sp_neu	14	1500000	495000	1	10000	0.5	0	80	6.667e-07	0				1000		1e-08	10000	refinedibd	0.01		2	1.8	3.16228	20			200	1000																	win20_lod1.8_mm0.01
r231226/res	param_optimization	sp	sp_neu	14	1500000	495000	1	10000	0.5	0	80	6.667e-07	0				1000		1e-08	10000	refinedibd	0.01		2	1.6	3.16228	20			200	1000																	win20_lod1.6_mm0.01
r231226/res	param_optimization	sp	sp_neu	14	1500000	495000	1	10000	0.5	0	80	6.667e-07	0				1000		1e-08	10000	refinedibd	0.01		2	1.4	3.16228	20			200	1000																	win20_lod1.4_mm0.01
r231226/res	param_optimization	sp	sp_neu	14	1500000	495000	1	10000	0.5	0	80	6.667e-07	0				1000		1e-08	10000	refinedibd	0.01		2	1.2	3.16228	20			200	1000																	win20_lod1.2_mm0.01
r231226/res	param_optimization	sp	sp_neu	14	1500000	495000	1	10000	0.5	0	80	6.667e-07	0				1000		1e-08	10000	refinedibd	0.01		2	1.1	3.16228	20			200	1000																	win20_lod1.1_mm0.01
r231226/res	param_optimization	sp	sp_neu	14	1500000	495000	1	10000	0.5	0	80	6.667e-07	0				1000		1e-08	10000	refinedibd	0.1		2	8	3.16228	20			200	1000																	win20_lod8.0_mm0.1
r231226/res	param_optimization	sp	sp_neu	14	1500000	495000	1	10000	0.5	0	80	6.667e-07	0				1000		1e-08	10000	refinedibd	0.1		2	4	3.16228	20			200	1000																	win20_lod4.0_mm0.1
r231226/res	param_optimization	sp	sp_neu	14	1500000	495000	1	10000	0.5	0	80	6.667e-07	0				1000		1e-08	10000	refinedibd	0.1		2	3	3.16228	20			200	1000																	win20_lod3.0_mm0.1
r231226/res	param_optimization	sp	sp_neu	14	1500000	495000	1	10000	0.5	0	80	6.667e-07	0				1000		1e-08	10000	refinedibd	0.1		2	2	3.16228	20			200	1000																	win20_lod2.0_mm0.1
r231226/res	param_optimization	sp	sp_neu	14	1500000	495000	1	10000	0.5	0	80	6.667e-07	0				1000		1e-08	10000	refinedibd	0.1		2	1.8	3.16228	20			200	1000																	win20_lod1.8_mm0.1
r231226/res	param_optimization	sp	sp_neu	14	1500000	495000	1	10000	0.5	0	80	6.667e-07	0				1000		1e-08	10000	refinedibd	0.1		2	1.6	3.16228	20			200	1000																	win20_lod1.6_mm0.1
r231226/res	param_optimization	sp	sp_neu	14	1500000	495000	1	10000	0.5	0	80	6.667e-07	0				1000		1e-08	10000	refinedibd	0.1		2	1.4	3.16228	20			200	1000																	win20_lod1.4_mm0.1
r231226/res	param_optimization	sp	sp_neu	14	1500000	495000	1	10000	0.5	0	80	6.667e-07	0				1000		1e-08	10000	refinedibd	0.1		2	1.2	3.16228	20			200	1000																	win20_lod1.2_mm0.1
r231226/res	param_optimization	sp	sp_neu	14	1500000	495000	1	10000	0.5	0	80	6.667e-07	0				1000		1e-08	10000	refinedibd	0.1		2	1.1	3.16228	20			200	1000																	win20_lod1.1_mm0.1
r231226/res	param_optimization	sp	sp_neu	14	1500000	495000	1	10000	0.5	0	80	6.667e-07	0				1000		1e-08	10000	refinedibd	0.01		2	4	3.16228	40	0.15		200	1000																	trimminmaf_trim0.15_mm0.01
r231226/res	param_optimization	sp	sp_neu	14	1500000	495000	1	10000	0.5	0	80	6.667e-07	0				1000		1e-08	10000	refinedibd	0.01		2	4	3.16228	40	0.12		200	1000																	trimminmaf_trim0.12_mm0.01
r231226/res	param_optimization	sp	sp_neu	14	1500000	495000	1	10000	0.5	0	80	6.667e-07	0				1000		1e-08	10000	refinedibd	0.01		2	4	3.16228	40	0.1		200	1000																	trimminmaf_trim0.1_mm0.01
r231226/res	param_optimization	sp	sp_neu	14	1500000	495000	1	10000	0.5	0	80	6.667e-07	0				1000		1e-08	10000	refinedibd	0.01		2	4	3.16228	40	0.08		200	1000																	trimminmaf_trim0.08_mm0.01
r231226/res	param_optimization	sp	sp_neu	14	1500000	495000	1	10000	0.5	0	80	6.667e-07	0				1000		1e-08	10000	refinedibd	0.01		2	4	3.16228	40	0.05		200	1000																	trimminmaf_trim0.05_mm0.01
r231226/res	param_optimization	sp	sp_neu	14	1500000	495000	1	10000	0.5	0	80	6.667e-07	0				1000		1e-08	10000	refinedibd	0.01		2	4	3.16228	40	0.02		200	1000																	trimminmaf_trim0.02_mm0.01
r231226/res	param_optimization	sp	sp_neu	14	1500000	495000	1	10000	0.5	0	80	6.667e-07	0				1000		1e-08	10000	refinedibd	0.01		2	4	3.16228	40	0.01		200	1000																	trimminmaf_trim0.01_mm0.01
r231226/res	param_optimization	sp	sp_neu	14	1500000	495000	1	10000	0.5	0	80	6.667e-07	0				1000		1e-08	10000	refinedibd	0.1		2	4	3.16228	40	0.15		200	1000																	trimminmaf_trim0.15_mm0.1
r231226/res	param_optimization	sp	sp_neu	14	1500000	495000	1	10000	0.5	0	80	6.667e-07	0				1000		1e-08	10000	refinedibd	0.1		2	4	3.16228	40	0.12		200	1000																	trimminmaf_trim0.12_mm0.1
r231226/res	param_optimization	sp	sp_neu	14	1500000	495000	1	10000	0.5	0	80	6.667e-07	0				1000		1e-08	10000	refinedibd	0.1		2	4	3.16228	40	0.1		200	1000																	trimminmaf_trim0.1_mm0.1
r231226/res	param_optimization	sp	sp_neu	14	1500000	495000	1	10000	0.5	0	80	6.667e-07	0				1000		1e-08	10000	refinedibd	0.1		2	4	3.16228	40	0.08		200	1000																	trimminmaf_trim0.08_mm0.1
r231226/res	param_optimization	sp	sp_neu	14	1500000	495000	1	10000	0.5	0	80	6.667e-07	0				1000		1e-08	10000	refinedibd	0.1		2	4	3.16228	40	0.05		200	1000																	trimminmaf_trim0.05_mm0.1
r231226/res	param_optimization	sp	sp_neu	14	1500000	495000	1	10000	0.5	0	80	6.667e-07	0				1000		1e-08	10000	refinedibd	0.1		2	4	3.16228	40	0.02		200	1000																	trimminmaf_trim0.02_mm0.1
r231226/res	param_optimization	sp	sp_neu	14	1500000	495000	1	10000	0.5	0	80	6.667e-07	0				1000		1e-08	10000	refinedibd	0.1		2	4	3.16228	40	0.01		200	1000																	trimminmaf_trim0.01_mm0.1
r231226/res	param_optimization	sp	sp_neu	14	1500000	495000	1	10000	0.5	0	80	6.667e-07	0				1000		1e-08	10000	refinedibd	0.01		2	8	3.16228	40			200	1000																	win40_lod8.0_mm0.01
r231226/res	param_optimization	sp	sp_neu	14	1500000	495000	1	10000	0.5	0	80	6.667e-07	0				1000		1e-08	10000	refinedibd	0.01		2	4	3.16228	40			200	1000																	win40_lod4.0_mm0.01
r231226/res	param_optimization	sp	sp_neu	14	1500000	495000	1	10000	0.5	0	80	6.667e-07	0				1000		1e-08	10000	refinedibd	0.01		2	3	3.16228	40			200	1000																	win40_lod3.0_mm0.01
r231226/res	param_optimization	sp	sp_neu	14	1500000	495000	1	10000	0.5	0	80	6.667e-07	0				1000		1e-08	10000	refinedibd	0.01		2	2	3.16228	40			200	1000																	win40_lod2.0_mm0.01
r231226/res	param_optimization	sp	sp_neu	14	1500000	495000	1	10000	0.5	0	80	6.667e-07	0				1000		1e-08	10000	refinedibd	0.01		2	1.8	3.16228	40			200	1000																	win40_lod1.8_mm0.01
r231226/res	param_optimization	sp	sp_neu	14	1500000	495000	1	10000	0.5	0	80	6.667e-07	0				1000		1e-08	10000	refinedibd	0.01		2	1.6	3.16228	40			200	1000																	win40_lod1.6_mm0.01
r231226/res	param_optimization	sp	sp_neu	14	1500000	495000	1	10000	0.5	0	80	6.667e-07	0				1000		1e-08	10000	refinedibd	0.01		2	1.4	3.16228	40			200	1000																	win40_lod1.4_mm0.01
r231226/res	param_optimization	sp	sp_neu	14	1500000	495000	1	10000	0.5	0	80	6.667e-07	0				1000		1e-08	10000	refinedibd	0.01		2	1.2	3.16228	40			200	1000																	win40_lod1.2_mm0.01
r231226/res	param_optimization	sp	sp_neu	14	1500000	495000	1	10000	0.5	0	80	6.667e-07	0				1000		1e-08	10000	refinedibd	0.01		2	1.1	3.16228	40			200	1000																	win40_lod1.1_mm0.01
r231226/res	param_optimization	sp	sp_neu	14	1500000	495000	1	10000	0.5	0	80	6.667e-07	0				1000		1e-08	10000	refinedibd	0.1		2	8	3.16228	40			200	1000																	win40_lod8.0_mm0.1
r231226/res	param_optimization	sp	sp_neu	14	1500000	495000	1	10000	0.5	0	80	6.667e-07	0				1000		1e-08	10000	refinedibd	0.1		2	4	3.16228	40			200	1000																	win40_lod4.0_mm0.1
r231226/res	param_optimization	sp	sp_neu	14	1500000	495000	1	10000	0.5	0	80	6.667e-07	0				1000		1e-08	10000	refinedibd	0.1		2	3	3.16228	40			200	1000																	win40_lod3.0_mm0.1
r231226/res	param_optimization	sp	sp_neu	14	1500000	495000	1	10000	0.5	0	80	6.667e-07	0				1000		1e-08	10000	refinedibd	0.1		2	2	3.16228	40			200	1000																	win40_lod2.0_mm0.1
r231226/res	param_optimization	sp	sp_neu	14	1500000	495000	1	10000	0.5	0	80	6.667e-07	0				1000		1e-08	10000	refinedibd	0.1		2	1.8	3.16228	40			200	1000																	win40_lod1.8_mm0.1
r231226/res	param_optimization	sp	sp_neu	14	1500000	495000	1	10000	0.5	0	80	6.667e-07	0				1000		1e-08	10000	refinedibd	0.1		2	1.6	3.16228	40			200	1000																	win40_lod1.6_mm0.1
r231226/res	param_optimization	sp	sp_neu	14	1500000	495000	1	10000	0.5	0	80	6.667e-07	0				1000		1e-08	10000	refinedibd	0.1		2	1.4	3.16228	40			200	1000																	win40_lod1.4_mm0.1
r231226/res	param_optimization	sp	sp_neu	14	1500000	495000	1	10000	0.5	0	80	6.667e-07	0				1000		1e-08	10000	refinedibd	0.1		2	1.2	3.16228	40			200	1000																	win40_lod1.2_mm0.1
r231226/res	param_optimization	sp	sp_neu	14	1500000	495000	1	10000	0.5	0	80	6.667e-07	0				1000		1e-08	10000	refinedibd	0.1		2	1.1	3.16228	40			200	1000																	win40_lod1.1_mm0.1
r231226/res	param_optimization	sp	sp_neu	1	1500000	495000	1	10000	0.5	0	80	6.667e-07	0				1000		1e-08	10000	phasedibd	0.001								200	1000													300	2	0		tp1_lm300_mm0.001	1
r231226/res	param_optimization	sp	sp_neu	1	1500000	495000	1	10000	0.5	0	80	6.667e-07	0				1000		1e-08	10000	phasedibd	0.001								200	1000													250	2	0		tp1_lm250_mm0.001	1
r231226/res	param_optimization	sp	sp_neu	1	1500000	495000	1	10000	0.5	0	80	6.667e-07	0				1000		1e-08	10000	phasedibd	0.001								200	1000													200	2	0		tp1_lm200_mm0.001	1
r231226/res	param_optimization	sp	sp_neu	1	1500000	495000	1	10000	0.5	0	80	6.667e-07	0				1000		1e-08	10000	phasedibd	0.001								200	1000													150	2	0		tp1_lm150_mm0.001	1
r231226/res	param_optimization	sp	sp_neu	1	1500000	495000	1	10000	0.5	0	80	6.667e-07	0				1000		1e-08	10000	phasedibd	0.001								200	1000													130	2	0		tp1_lm130_mm0.001	1
r231226/res	param_optimization	sp	sp_neu	1	1500000	495000	1	10000	0.5	0	80	6.667e-07	0				1000		1e-08	10000	phasedibd	0.001								200	1000													110	2	0		tp1_lm110_mm0.001	1
r231226/res	param_optimization	sp	sp_neu	1	1500000	495000	1	10000	0.5	0	80	6.667e-07	0				1000		1e-08	10000	phasedibd	0.001								200	1000													100	2	0		tp1_lm100_mm0.001	1
r231226/res	param_optimization	sp	sp_neu	1	1500000	495000	1	10000	0.5	0	80	6.667e-07	0				1000		1e-08	10000	phasedibd	0.001								200	1000													90	2	0		tp1_lm90_mm0.001	1
r231226/res	param_optimization	sp	sp_neu	1	1500000	495000	1	10000	0.5	0	80	6.667e-07	0				1000		1e-08	10000	phasedibd	0.001								200	1000													80	2	0		tp1_lm80_mm0.001	1
r231226/res	param_optimization	sp	sp_neu	1	1500000	495000	1	10000	0.5	0	80	6.667e-07	0				1000		1e-08	10000	phasedibd	0.001								200	1000													50	2	0		tp1_lm50_mm0.001	1
r231226/res	param_optimization	sp	sp_neu	1	1500000	495000	1	10000	0.5	0	80	6.667e-07	0				1000		1e-08	10000	phasedibd	0.01								200	1000													300	2	0		tp1_lm300_mm0.01	1
r231226/res	param_optimization	sp	sp_neu	1	1500000	495000	1	10000	0.5	0	80	6.667e-07	0				1000		1e-08	10000	phasedibd	0.01								200	1000													250	2	0		tp1_lm250_mm0.01	1
r231226/res	param_optimization	sp	sp_neu	1	1500000	495000	1	10000	0.5	0	80	6.667e-07	0				1000		1e-08	10000	phasedibd	0.01								200	1000													200	2	0		tp1_lm200_mm0.01	1
r231226/res	param_optimization	sp	sp_neu	1	1500000	495000	1	10000	0.5	0	80	6.667e-07	0				1000		1e-08	10000	phasedibd	0.01								200	1000													150	2	0		tp1_lm150_mm0.01	1
r231226/res	param_optimization	sp	sp_neu	1	1500000	495000	1	10000	0.5	0	80	6.667e-07	0				1000		1e-08	10000	phasedibd	0.01								200	1000													130	2	0		tp1_lm130_mm0.01	1
r231226/res	param_optimization	sp	sp_neu	1	1500000	495000	1	10000	0.5	0	80	6.667e-07	0				1000		1e-08	10000	phasedibd	0.01								200	1000													110	2	0		tp1_lm110_mm0.01	1
r231226/res	param_optimization	sp	sp_neu	1	1500000	495000	1	10000	0.5	0	80	6.667e-07	0				1000		1e-08	10000	phasedibd	0.01								200	1000													100	2	0		tp1_lm100_mm0.01	1
r231226/res	param_optimization	sp	sp_neu	1	1500000	495000	1	10000	0.5	0	80	6.667e-07	0				1000		1e-08	10000	phasedibd	0.01								200	1000													90	2	0		tp1_lm90_mm0.01	1
r231226/res	param_optimization	sp	sp_neu	1	1500000	495000	1	10000	0.5	0	80	6.667e-07	0				1000		1e-08	10000	phasedibd	0.01								200	1000													80	2	0		tp1_lm80_mm0.01	1
r231226/res	param_optimization	sp	sp_neu	1	1500000	495000	1	10000	0.5	0	80	6.667e-07	0				1000		1e-08	10000	phasedibd	0.01								200	1000													50	2	0		tp1_lm50_mm0.01	1
r231226/res	param_optimization	sp	sp_neu	1	1500000	495000	1	10000	0.5	0	80	6.667e-07	0				1000		1e-08	10000	phasedibd	0.1								200	1000													300	2	0		tp1_lm300_mm0.1	1
r231226/res	param_optimization	sp	sp_neu	1	1500000	495000	1	10000	0.5	0	80	6.667e-07	0				1000		1e-08	10000	phasedibd	0.1								200	1000													250	2	0		tp1_lm250_mm0.1	1
r231226/res	param_optimization	sp	sp_neu	1	1500000	495000	1	10000	0.5	0	80	6.667e-07	0				1000		1e-08	10000	phasedibd	0.1								200	1000													200	2	0		tp1_lm200_mm0.1	1
r231226/res	param_optimization	sp	sp_neu	1	1500000	495000	1	10000	0.5	0	80	6.667e-07	0				1000		1e-08	10000	phasedibd	0.1								200	1000													150	2	0		tp1_lm150_mm0.1	1
r231226/res	param_optimization	sp	sp_neu	1	1500000	495000	1	10000	0.5	0	80	6.667e-07	0				1000		1e-08	10000	phasedibd	0.1								200	1000													130	2	0		tp1_lm130_mm0.1	1
r231226/res	param_optimization	sp	sp_neu	1	1500000	495000	1	10000	0.5	0	80	6.667e-07	0				1000		1e-08	10000	phasedibd	0.1								200	1000													110	2	0		tp1_lm110_mm0.1	1
r231226/res	param_optimization	sp	sp_neu	1	1500000	495000	1	10000	0.5	0	80	6.667e-07	0				1000		1e-08	10000	phasedibd	0.1								200	1000													100	2	0		tp1_lm100_mm0.1	1
r231226/res	param_optimization	sp	sp_neu	1	1500000	495000	1	10000	0.5	0	80	6.667e-07	0				1000		1e-08	10000	phasedibd	0.1								200	1000													90	2	0		tp1_lm90_mm0.1	1
r231226/res	param_optimization	sp	sp_neu	1	1500000	495000	1	10000	0.5	0	80	6.667e-07	0				1000		1e-08	10000	phasedibd	0.1								200	1000													80	2	0		tp1_lm80_mm0.1	1
r231226/res	param_optimization	sp	sp_neu	1	1500000	495000	1	10000	0.5	0	80	6.667e-07	0				1000		1e-08	10000	phasedibd	0.1								200	1000													50	2	0		tp1_lm50_mm0.1	1
r231226/res	param_optimization	sp	sp_neu	1	1500000	495000	1	10000	0.5	0	80	6.667e-07	0				1000		1e-08	10000	phasedibd	0.001								200	1000													300	2	0		tp0_lm300_mm0.001	0
r231226/res	param_optimization	sp	sp_neu	1	1500000	495000	1	10000	0.5	0	80	6.667e-07	0				1000		1e-08	10000	phasedibd	0.001								200	1000													250	2	0		tp0_lm250_mm0.001	0
r231226/res	param_optimization	sp	sp_neu	1	1500000	495000	1	10000	0.5	0	80	6.667e-07	0				1000		1e-08	10000	phasedibd	0.001								200	1000													200	2	0		tp0_lm200_mm0.001	0
r231226/res	param_optimization	sp	sp_neu	1	1500000	495000	1	10000	0.5	0	80	6.667e-07	0				1000		1e-08	10000	phasedibd	0.001								200	1000													150	2	0		tp0_lm150_mm0.001	0
r231226/res	param_optimization	sp	sp_neu	1	1500000	495000	1	10000	0.5	0	80	6.667e-07	0				1000		1e-08	10000	phasedibd	0.001								200	1000													130	2	0		tp0_lm130_mm0.001	0
r231226/res	param_optimization	sp	sp_neu	1	1500000	495000	1	10000	0.5	0	80	6.667e-07	0				1000		1e-08	10000	phasedibd	0.001								200	1000													110	2	0		tp0_lm110_mm0.001	0
r231226/res	param_optimization	sp	sp_neu	1	1500000	495000	1	10000	0.5	0	80	6.667e-07	0				1000		1e-08	10000	phasedibd	0.001								200	1000													100	2	0		tp0_lm100_mm0.001	0
r231226/res	param_optimization	sp	sp_neu	1	1500000	495000	1	10000	0.5	0	80	6.667e-07	0				1000		1e-08	10000	phasedibd	0.001								200	1000													90	2	0		tp0_lm90_mm0.001	0
r231226/res	param_optimization	sp	sp_neu	1	1500000	495000	1	10000	0.5	0	80	6.667e-07	0				1000		1e-08	10000	phasedibd	0.001								200	1000													80	2	0		tp0_lm80_mm0.001	0
r231226/res	param_optimization	sp	sp_neu	1	1500000	495000	1	10000	0.5	0	80	6.667e-07	0				1000		1e-08	10000	phasedibd	0.001								200	1000													50	2	0		tp0_lm50_mm0.001	0
r231226/res	param_optimization	sp	sp_neu	1	1500000	495000	1	10000	0.5	0	80	6.667e-07	0				1000		1e-08	10000	phasedibd	0.01								200	1000													300	2	0		tp0_lm300_mm0.01	0
r231226/res	param_optimization	sp	sp_neu	1	1500000	495000	1	10000	0.5	0	80	6.667e-07	0				1000		1e-08	10000	phasedibd	0.01								200	1000													250	2	0		tp0_lm250_mm0.01	0
r231226/res	param_optimization	sp	sp_neu	1	1500000	495000	1	10000	0.5	0	80	6.667e-07	0				1000		1e-08	10000	phasedibd	0.01								200	1000													200	2	0		tp0_lm200_mm0.01	0
r231226/res	param_optimization	sp	sp_neu	1	1500000	495000	1	10000	0.5	0	80	6.667e-07	0				1000		1e-08	10000	phasedibd	0.01								200	1000													150	2	0		tp0_lm150_mm0.01	0
r231226/res	param_optimization	sp	sp_neu	1	1500000	495000	1	10000	0.5	0	80	6.667e-07	0				1000		1e-08	10000	phasedibd	0.01								200	1000													130	2	0		tp0_lm130_mm0.01	0
r231226/res	param_optimization	sp	sp_neu	1	1500000	495000	1	10000	0.5	0	80	6.667e-07	0				1000		1e-08	10000	phasedibd	0.01								200	1000													110	2	0		tp0_lm110_mm0.01	0
r231226/res	param_optimization	sp	sp_neu	1	1500000	495000	1	10000	0.5	0	80	6.667e-07	0				1000		1e-08	10000	phasedibd	0.01								200	1000													100	2	0		tp0_lm100_mm0.01	0
r231226/res	param_optimization	sp	sp_neu	1	1500000	495000	1	10000	0.5	0	80	6.667e-07	0				1000		1e-08	10000	phasedibd	0.01								200	1000													90	2	0		tp0_lm90_mm0.01	0
r231226/res	param_optimization	sp	sp_neu	1	1500000	495000	1	10000	0.5	0	80	6.667e-07	0				1000		1e-08	10000	phasedibd	0.01								200	1000													80	2	0		tp0_lm80_mm0.01	0
r231226/res	param_optimization	sp	sp_neu	1	1500000	495000	1	10000	0.5	0	80	6.667e-07	0				1000		1e-08	10000	phasedibd	0.01								200	1000													50	2	0		tp0_lm50_mm0.01	0
r231226/res	param_optimization	sp	sp_neu	1	1500000	495000	1	10000	0.5	0	80	6.667e-07	0				1000		1e-08	10000	phasedibd	0.1								200	1000													300	2	0		tp0_lm300_mm0.1	0
r231226/res	param_optimization	sp	sp_neu	1	1500000	495000	1	10000	0.5	0	80	6.667e-07	0				1000		1e-08	10000	phasedibd	0.1								200	1000													250	2	0		tp0_lm250_mm0.1	0
r231226/res	param_optimization	sp	sp_neu	1	1500000	495000	1	10000	0.5	0	80	6.667e-07	0				1000		1e-08	10000	phasedibd	0.1								200	1000													200	2	0		tp0_lm200_mm0.1	0
r231226/res	param_optimization	sp	sp_neu	1	1500000	495000	1	10000	0.5	0	80	6.667e-07	0				1000		1e-08	10000	phasedibd	0.1								200	1000													150	2	0		tp0_lm150_mm0.1	0
r231226/res	param_optimization	sp	sp_neu	1	1500000	495000	1	10000	0.5	0	80	6.667e-07	0				1000		1e-08	10000	phasedibd	0.1								200	1000													130	2	0		tp0_lm130_mm0.1	0
r231226/res	param_optimization	sp	sp_neu	1	1500000	495000	1	10000	0.5	0	80	6.667e-07	0				1000		1e-08	10000	phasedibd	0.1								200	1000													110	2	0		tp0_lm110_mm0.1	0
r231226/res	param_optimization	sp	sp_neu	1	1500000	495000	1	10000	0.5	0	80	6.667e-07	0				1000		1e-08	10000	phasedibd	0.1								200	1000													100	2	0		tp0_lm100_mm0.1	0
r231226/res	param_optimization	sp	sp_neu	1	1500000	495000	1	10000	0.5	0	80	6.667e-07	0				1000		1e-08	10000	phasedibd	0.1								200	1000													90	2	0		tp0_lm90_mm0.1	0
r231226/res	param_optimization	sp	sp_neu	1	1500000	495000	1	10000	0.5	0	80	6.667e-07	0				1000		1e-08	10000	phasedibd	0.1								200	1000													80	2	0		tp0_lm80_mm0.1	0
r231226/res	param_optimization	sp	sp_neu	1	1500000	495000	1	10000	0.5	0	80	6.667e-07	0				1000		1e-08	10000	phasedibd	0.1								200	1000													50	2	0		tp0_lm50_mm0.1	0
r231226/res	param_optimization	sp	sp_neu	2	1500000	495000	1	10000	0.5	0	80	6.667e-07	0				1000		1e-08	10000	phasedibd	0.001								200	1000													300	2	0		tp1_lm300_mm0.001	1
r231226/res	param_optimization	sp	sp_neu	2	1500000	495000	1	10000	0.5	0	80	6.667e-07	0				1000		1e-08	10000	phasedibd	0.001								200	1000													250	2	0		tp1_lm250_mm0.001	1
r231226/res	param_optimization	sp	sp_neu	2	1500000	495000	1	10000	0.5	0	80	6.667e-07	0				1000		1e-08	10000	phasedibd	0.001								200	1000													200	2	0		tp1_lm200_mm0.001	1
r231226/res	param_optimization	sp	sp_neu	2	1500000	495000	1	10000	0.5	0	80	6.667e-07	0				1000		1e-08	10000	phasedibd	0.001								200	1000													150	2	0		tp1_lm150_mm0.001	1
r231226/res	param_optimization	sp	sp_neu	2	1500000	495000	1	10000	0.5	0	80	6.667e-07	0				1000		1e-08	10000	phasedibd	0.001								200	1000													130	2	0		tp1_lm130_mm0.001	1
r231226/res	param_optimization	sp	sp_neu	2	1500000	495000	1	10000	0.5	0	80	6.667e-07	0				1000		1e-08	10000	phasedibd	0.001								200	1000													110	2	0		tp1_lm110_mm0.001	1
r231226/res	param_optimization	sp	sp_neu	2	1500000	495000	1	10000	0.5	0	80	6.667e-07	0				1000		1e-08	10000	phasedibd	0.001								200	1000													100	2	0		tp1_lm100_mm0.001	1
r231226/res	param_optimization	sp	sp_neu	2	1500000	495000	1	10000	0.5	0	80	6.667e-07	0				1000		1e-08	10000	phasedibd	0.001								200	1000													90	2	0		tp1_lm90_mm0.001	1
r231226/res	param_optimization	sp	sp_neu	2	1500000	495000	1	10000	0.5	0	80	6.667e-07	0				1000		1e-08	10000	phasedibd	0.001								200	1000													80	2	0		tp1_lm80_mm0.001	1
r231226/res	param_optimization	sp	sp_neu	2	1500000	495000	1	10000	0.5	0	80	6.667e-07	0				1000		1e-08	10000	phasedibd	0.001								200	1000													50	2	0		tp1_lm50_mm0.001	1
r231226/res	param_optimization	sp	sp_neu	2	1500000	495000	1	10000	0.5	0	80	6.667e-07	0				1000		1e-08	10000	phasedibd	0.01								200	1000													300	2	0		tp1_lm300_mm0.01	1
r231226/res	param_optimization	sp	sp_neu	2	1500000	495000	1	10000	0.5	0	80	6.667e-07	0				1000		1e-08	10000	phasedibd	0.01								200	1000													250	2	0		tp1_lm250_mm0.01	1
r231226/res	param_optimization	sp	sp_neu	2	1500000	495000	1	10000	0.5	0	80	6.667e-07	0				1000		1e-08	10000	phasedibd	0.01								200	1000													200	2	0		tp1_lm200_mm0.01	1
r231226/res	param_optimization	sp	sp_neu	2	1500000	495000	1	10000	0.5	0	80	6.667e-07	0				1000		1e-08	10000	phasedibd	0.01								200	1000													150	2	0		tp1_lm150_mm0.01	1
r231226/res	param_optimization	sp	sp_neu	2	1500000	495000	1	10000	0.5	0	80	6.667e-07	0				1000		1e-08	10000	phasedibd	0.01								200	1000													130	2	0		tp1_lm130_mm0.01	1
r231226/res	param_optimization	sp	sp_neu	2	1500000	495000	1	10000	0.5	0	80	6.667e-07	0				1000		1e-08	10000	phasedibd	0.01								200	1000													110	2	0		tp1_lm110_mm0.01	1
r231226/res	param_optimization	sp	sp_neu	2	1500000	495000	1	10000	0.5	0	80	6.667e-07	0				1000		1e-08	10000	phasedibd	0.01								200	1000													100	2	0		tp1_lm100_mm0.01	1
r231226/res	param_optimization	sp	sp_neu	2	1500000	495000	1	10000	0.5	0	80	6.667e-07	0				1000		1e-08	10000	phasedibd	0.01								200	1000													90	2	0		tp1_lm90_mm0.01	1
r231226/res	param_optimization	sp	sp_neu	2	1500000	495000	1	10000	0.5	0	80	6.667e-07	0				1000		1e-08	10000	phasedibd	0.01								200	1000													80	2	0		tp1_lm80_mm0.01	1
r231226/res	param_optimization	sp	sp_neu	2	1500000	495000	1	10000	0.5	0	80	6.667e-07	0				1000		1e-08	10000	phasedibd	0.01								200	1000													50	2	0		tp1_lm50_mm0.01	1
r231226/res	param_optimization	sp	sp_neu	2	1500000	495000	1	10000	0.5	0	80	6.667e-07	0				1000		1e-08	10000	phasedibd	0.1								200	1000													300	2	0		tp1_lm300_mm0.1	1
r231226/res	param_optimization	sp	sp_neu	2	1500000	495000	1	10000	0.5	0	80	6.667e-07	0				1000		1e-08	10000	phasedibd	0.1								200	1000													250	2	0		tp1_lm250_mm0.1	1
r231226/res	param_optimization	sp	sp_neu	2	1500000	495000	1	10000	0.5	0	80	6.667e-07	0				1000		1e-08	10000	phasedibd	0.1								200	1000													200	2	0		tp1_lm200_mm0.1	1
r231226/res	param_optimization	sp	sp_neu	2	1500000	495000	1	10000	0.5	0	80	6.667e-07	0				1000		1e-08	10000	phasedibd	0.1								200	1000													150	2	0		tp1_lm150_mm0.1	1
r231226/res	param_optimization	sp	sp_neu	2	1500000	495000	1	10000	0.5	0	80	6.667e-07	0				1000		1e-08	10000	phasedibd	0.1								200	1000													130	2	0		tp1_lm130_mm0.1	1
r231226/res	param_optimization	sp	sp_neu	2	1500000	495000	1	10000	0.5	0	80	6.667e-07	0				1000		1e-08	10000	phasedibd	0.1								200	1000													110	2	0		tp1_lm110_mm0.1	1
r231226/res	param_optimization	sp	sp_neu	2	1500000	495000	1	10000	0.5	0	80	6.667e-07	0				1000		1e-08	10000	phasedibd	0.1								200	1000													100	2	0		tp1_lm100_mm0.1	1
r231226/res	param_optimization	sp	sp_neu	2	1500000	495000	1	10000	0.5	0	80	6.667e-07	0				1000		1e-08	10000	phasedibd	0.1								200	1000													90	2	0		tp1_lm90_mm0.1	1
r231226/res	param_optimization	sp	sp_neu	2	1500000	495000	1	10000	0.5	0	80	6.667e-07	0				1000		1e-08	10000	phasedibd	0.1								200	1000													80	2	0		tp1_lm80_mm0.1	1
r231226/res	param_optimization	sp	sp_neu	2	1500000	495000	1	10000	0.5	0	80	6.667e-07	0				1000		1e-08	10000	phasedibd	0.1								200	1000													50	2	0		tp1_lm50_mm0.1	1
r231226/res	param_optimization	sp	sp_neu	2	1500000	495000	1	10000	0.5	0	80	6.667e-07	0				1000		1e-08	10000	phasedibd	0.001								200	1000													300	2	0		tp0_lm300_mm0.001	0
r231226/res	param_optimization	sp	sp_neu	2	1500000	495000	1	10000	0.5	0	80	6.667e-07	0				1000		1e-08	10000	phasedibd	0.001								200	1000													250	2	0		tp0_lm250_mm0.001	0
r231226/res	param_optimization	sp	sp_neu	2	1500000	495000	1	10000	0.5	0	80	6.667e-07	0				1000		1e-08	10000	phasedibd	0.001								200	1000													200	2	0		tp0_lm200_mm0.001	0
r231226/res	param_optimization	sp	sp_neu	2	1500000	495000	1	10000	0.5	0	80	6.667e-07	0				1000		1e-08	10000	phasedibd	0.001								200	1000													150	2	0		tp0_lm150_mm0.001	0
r231226/res	param_optimization	sp	sp_neu	2	1500000	495000	1	10000	0.5	0	80	6.667e-07	0				1000		1e-08	10000	phasedibd	0.001								200	1000													130	2	0		tp0_lm130_mm0.001	0
r231226/res	param_optimization	sp	sp_neu	2	1500000	495000	1	10000	0.5	0	80	6.667e-07	0				1000		1e-08	10000	phasedibd	0.001								200	1000													110	2	0		tp0_lm110_mm0.001	0
r231226/res	param_optimization	sp	sp_neu	2	1500000	495000	1	10000	0.5	0	80	6.667e-07	0				1000		1e-08	10000	phasedibd	0.001								200	1000													100	2	0		tp0_lm100_mm0.001	0
r231226/res	param_optimization	sp	sp_neu	2	1500000	495000	1	10000	0.5	0	80	6.667e-07	0				1000		1e-08	10000	phasedibd	0.001								200	1000													90	2	0		tp0_lm90_mm0.001	0
r231226/res	param_optimization	sp	sp_neu	2	1500000	495000	1	10000	0.5	0	80	6.667e-07	0				1000		1e-08	10000	phasedibd	0.001								200	1000													80	2	0		tp0_lm80_mm0.001	0
r231226/res	param_optimization	sp	sp_neu	2	1500000	495000	1	10000	0.5	0	80	6.667e-07	0				1000		1e-08	10000	phasedibd	0.001								200	1000													50	2	0		tp0_lm50_mm0.001	0
r231226/res	param_optimization	sp	sp_neu	2	1500000	495000	1	10000	0.5	0	80	6.667e-07	0				1000		1e-08	10000	phasedibd	0.01								200	1000													300	2	0		tp0_lm300_mm0.01	0
r231226/res	param_optimization	sp	sp_neu	2	1500000	495000	1	10000	0.5	0	80	6.667e-07	0				1000		1e-08	10000	phasedibd	0.01								200	1000													250	2	0		tp0_lm250_mm0.01	0
r231226/res	param_optimization	sp	sp_neu	2	1500000	495000	1	10000	0.5	0	80	6.667e-07	0				1000		1e-08	10000	phasedibd	0.01								200	1000													200	2	0		tp0_lm200_mm0.01	0
r231226/res	param_optimization	sp	sp_neu	2	1500000	495000	1	10000	0.5	0	80	6.667e-07	0				1000		1e-08	10000	phasedibd	0.01								200	1000													150	2	0		tp0_lm150_mm0.01	0
r231226/res	param_optimization	sp	sp_neu	2	1500000	495000	1	10000	0.5	0	80	6.667e-07	0				1000		1e-08	10000	phasedibd	0.01								200	1000													130	2	0		tp0_lm130_mm0.01	0
r231226/res	param_optimization	sp	sp_neu	2	1500000	495000	1	10000	0.5	0	80	6.667e-07	0				1000		1e-08	10000	phasedibd	0.01								200	1000													110	2	0		tp0_lm110_mm0.01	0
r231226/res	param_optimization	sp	sp_neu	2	1500000	495000	1	10000	0.5	0	80	6.667e-07	0				1000		1e-08	10000	phasedibd	0.01								200	1000													100	2	0		tp0_lm100_mm0.01	0
r231226/res	param_optimization	sp	sp_neu	2	1500000	495000	1	10000	0.5	0	80	6.667e-07	0				1000		1e-08	10000	phasedibd	0.01								200	1000													90	2	0		tp0_lm90_mm0.01	0
r231226/res	param_optimization	sp	sp_neu	2	1500000	495000	1	10000	0.5	0	80	6.667e-07	0				1000		1e-08	10000	phasedibd	0.01								200	1000													80	2	0		tp0_lm80_mm0.01	0
r231226/res	param_optimization	sp	sp_neu	2	1500000	495000	1	10000	0.5	0	80	6.667e-07	0				1000		1e-08	10000	phasedibd	0.01								200	1000													50	2	0		tp0_lm50_mm0.01	0
r231226/res	param_optimization	sp	sp_neu	2	1500000	495000	1	10000	0.5	0	80	6.667e-07	0				1000		1e-08	10000	phasedibd	0.1								200	1000													300	2	0		tp0_lm300_mm0.1	0
r231226/res	param_optimization	sp	sp_neu	2	1500000	495000	1	10000	0.5	0	80	6.667e-07	0				1000		1e-08	10000	phasedibd	0.1								200	1000													250	2	0		tp0_lm250_mm0.1	0
r231226/res	param_optimization	sp	sp_neu	2	1500000	495000	1	10000	0.5	0	80	6.667e-07	0				1000		1e-08	10000	phasedibd	0.1								200	1000													200	2	0		tp0_lm200_mm0.1	0
r231226/res	param_optimization	sp	sp_neu	2	1500000	495000	1	10000	0.5	0	80	6.667e-07	0				1000		1e-08	10000	phasedibd	0.1								200	1000													150	2	0		tp0_lm150_mm0.1	0
r231226/res	param_optimization	sp	sp_neu	2	1500000	495000	1	10000	0.5	0	80	6.667e-07	0				1000		1e-08	10000	phasedibd	0.1								200	1000													130	2	0		tp0_lm130_mm0.1	0
r231226/res	param_optimization	sp	sp_neu	2	1500000	495000	1	10000	0.5	0	80	6.667e-07	0				1000		1e-08	10000	phasedibd	0.1								200	1000													110	2	0		tp0_lm110_mm0.1	0
r231226/res	param_optimization	sp	sp_neu	2	1500000	495000	1	10000	0.5	0	80	6.667e-07	0				1000		1e-08	10000	phasedibd	0.1								200	1000													100	2	0		tp0_lm100_mm0.1	0
r231226/res	param_optimization	sp	sp_neu	2	1500000	495000	1	10000	0.5	0	80	6.667e-07	0				1000		1e-08	10000	phasedibd	0.1								200	1000													90	2	0		tp0_lm90_mm0.1	0
r231226/res	param_optimization	sp	sp_neu	2	1500000	495000	1	10000	0.5	0	80	6.667e-07	0				1000		1e-08	10000	phasedibd	0.1								200	1000													80	2	0		tp0_lm80_mm0.1	0
r231226/res	param_optimization	sp	sp_neu	2	1500000	495000	1	10000	0.5	0	80	6.667e-07	0				1000		1e-08	10000	phasedibd	0.1								200	1000													50	2	0		tp0_lm50_mm0.1	0
r231226/res	param_optimization	sp	sp_neu	3	1500000	495000	1	10000	0.5	0	80	6.667e-07	0				1000		1e-08	10000	phasedibd	0.001								200	1000													300	2	0		tp1_lm300_mm0.001	1
r231226/res	param_optimization	sp	sp_neu	3	1500000	495000	1	10000	0.5	0	80	6.667e-07	0				1000		1e-08	10000	phasedibd	0.001								200	1000													250	2	0		tp1_lm250_mm0.001	1
r231226/res	param_optimization	sp	sp_neu	3	1500000	495000	1	10000	0.5	0	80	6.667e-07	0				1000		1e-08	10000	phasedibd	0.001								200	1000													200	2	0		tp1_lm200_mm0.001	1
r231226/res	param_optimization	sp	sp_neu	3	1500000	495000	1	10000	0.5	0	80	6.667e-07	0				1000		1e-08	10000	phasedibd	0.001								200	1000													150	2	0		tp1_lm150_mm0.001	1
r231226/res	param_optimization	sp	sp_neu	3	1500000	495000	1	10000	0.5	0	80	6.667e-07	0				1000		1e-08	10000	phasedibd	0.001								200	1000													130	2	0		tp1_lm130_mm0.001	1
r231226/res	param_optimization	sp	sp_neu	3	1500000	495000	1	10000	0.5	0	80	6.667e-07	0				1000		1e-08	10000	phasedibd	0.001								200	1000													110	2	0		tp1_lm110_mm0.001	1
r231226/res	param_optimization	sp	sp_neu	3	1500000	495000	1	10000	0.5	0	80	6.667e-07	0				1000		1e-08	10000	phasedibd	0.001								200	1000													100	2	0		tp1_lm100_mm0.001	1
r231226/res	param_optimization	sp	sp_neu	3	1500000	495000	1	10000	0.5	0	80	6.667e-07	0				1000		1e-08	10000	phasedibd	0.001								200	1000													90	2	0		tp1_lm90_mm0.001	1
r231226/res	param_optimization	sp	sp_neu	3	1500000	495000	1	10000	0.5	0	80	6.667e-07	0				1000		1e-08	10000	phasedibd	0.001								200	1000													80	2	0		tp1_lm80_mm0.001	1
r231226/res	param_optimization	sp	sp_neu	3	1500000	495000	1	10000	0.5	0	80	6.667e-07	0				1000		1e-08	10000	phasedibd	0.001								200	1000													50	2	0		tp1_lm50_mm0.001	1
r231226/res	param_optimization	sp	sp_neu	3	1500000	495000	1	10000	0.5	0	80	6.667e-07	0				1000		1e-08	10000	phasedibd	0.01								200	1000													300	2	0		tp1_lm300_mm0.01	1
r231226/res	param_optimization	sp	sp_neu	3	1500000	495000	1	10000	0.5	0	80	6.667e-07	0				1000		1e-08	10000	phasedibd	0.01								200	1000													250	2	0		tp1_lm250_mm0.01	1
r231226/res	param_optimization	sp	sp_neu	3	1500000	495000	1	10000	0.5	0	80	6.667e-07	0				1000		1e-08	10000	phasedibd	0.01								200	1000													200	2	0		tp1_lm200_mm0.01	1
r231226/res	param_optimization	sp	sp_neu	3	1500000	495000	1	10000	0.5	0	80	6.667e-07	0				1000		1e-08	10000	phasedibd	0.01								200	1000													150	2	0		tp1_lm150_mm0.01	1
r231226/res	param_optimization	sp	sp_neu	3	1500000	495000	1	10000	0.5	0	80	6.667e-07	0				1000		1e-08	10000	phasedibd	0.01								200	1000													130	2	0		tp1_lm130_mm0.01	1
r231226/res	param_optimization	sp	sp_neu	3	1500000	495000	1	10000	0.5	0	80	6.667e-07	0				1000		1e-08	10000	phasedibd	0.01								200	1000													110	2	0		tp1_lm110_mm0.01	1
r231226/res	param_optimization	sp	sp_neu	3	1500000	495000	1	10000	0.5	0	80	6.667e-07	0				1000		1e-08	10000	phasedibd	0.01								200	1000													100	2	0		tp1_lm100_mm0.01	1
r231226/res	param_optimization	sp	sp_neu	3	1500000	495000	1	10000	0.5	0	80	6.667e-07	0				1000		1e-08	10000	phasedibd	0.01								200	1000													90	2	0		tp1_lm90_mm0.01	1
r231226/res	param_optimization	sp	sp_neu	3	1500000	495000	1	10000	0.5	0	80	6.667e-07	0				1000		1e-08	10000	phasedibd	0.01								200	1000													80	2	0		tp1_lm80_mm0.01	1
r231226/res	param_optimization	sp	sp_neu	3	1500000	495000	1	10000	0.5	0	80	6.667e-07	0				1000		1e-08	10000	phasedibd	0.01								200	1000													50	2	0		tp1_lm50_mm0.01	1
r231226/res	param_optimization	sp	sp_neu	3	1500000	495000	1	10000	0.5	0	80	6.667e-07	0				1000		1e-08	10000	phasedibd	0.1								200	1000													300	2	0		tp1_lm300_mm0.1	1
r231226/res	param_optimization	sp	sp_neu	3	1500000	495000	1	10000	0.5	0	80	6.667e-07	0				1000		1e-08	10000	phasedibd	0.1								200	1000													250	2	0		tp1_lm250_mm0.1	1
r231226/res	param_optimization	sp	sp_neu	3	1500000	495000	1	10000	0.5	0	80	6.667e-07	0				1000		1e-08	10000	phasedibd	0.1								200	1000													200	2	0		tp1_lm200_mm0.1	1
r231226/res	param_optimization	sp	sp_neu	3	1500000	495000	1	10000	0.5	0	80	6.667e-07	0				1000		1e-08	10000	phasedibd	0.1								200	1000													150	2	0		tp1_lm150_mm0.1	1
r231226/res	param_optimization	sp	sp_neu	3	1500000	495000	1	10000	0.5	0	80	6.667e-07	0				1000		1e-08	10000	phasedibd	0.1								200	1000													130	2	0		tp1_lm130_mm0.1	1
r231226/res	param_optimization	sp	sp_neu	3	1500000	495000	1	10000	0.5	0	80	6.667e-07	0				1000		1e-08	10000	phasedibd	0.1								200	1000													110	2	0		tp1_lm110_mm0.1	1
r231226/res	param_optimization	sp	sp_neu	3	1500000	495000	1	10000	0.5	0	80	6.667e-07	0				1000		1e-08	10000	phasedibd	0.1								200	1000													100	2	0		tp1_lm100_mm0.1	1
r231226/res	param_optimization	sp	sp_neu	3	1500000	495000	1	10000	0.5	0	80	6.667e-07	0				1000		1e-08	10000	phasedibd	0.1								200	1000													90	2	0		tp1_lm90_mm0.1	1
r231226/res	param_optimization	sp	sp_neu	3	1500000	495000	1	10000	0.5	0	80	6.667e-07	0				1000		1e-08	10000	phasedibd	0.1								200	1000													80	2	0		tp1_lm80_mm0.1	1
r231226/res	param_optimization	sp	sp_neu	3	1500000	495000	1	10000	0.5	0	80	6.667e-07	0				1000		1e-08	10000	phasedibd	0.1								200	1000													50	2	0		tp1_lm50_mm0.1	1
r231226/res	param_optimization	sp	sp_neu	3	1500000	495000	1	10000	0.5	0	80	6.667e-07	0				1000		1e-08	10000	phasedibd	0.001								200	1000													300	2	0		tp0_lm300_mm0.001	0
r231226/res	param_optimization	sp	sp_neu	3	1500000	495000	1	10000	0.5	0	80	6.667e-07	0				1000		1e-08	10000	phasedibd	0.001								200	1000													250	2	0		tp0_lm250_mm0.001	0
r231226/res	param_optimization	sp	sp_neu	3	1500000	495000	1	10000	0.5	0	80	6.667e-07	0				1000		1e-08	10000	phasedibd	0.001								200	1000													200	2	0		tp0_lm200_mm0.001	0
r231226/res	param_optimization	sp	sp_neu	3	1500000	495000	1	10000	0.5	0	80	6.667e-07	0				1000		1e-08	10000	phasedibd	0.001								200	1000													150	2	0		tp0_lm150_mm0.001	0
r231226/res	param_optimization	sp	sp_neu	3	1500000	495000	1	10000	0.5	0	80	6.667e-07	0				1000		1e-08	10000	phasedibd	0.001								200	1000													130	2	0		tp0_lm130_mm0.001	0
r231226/res	param_optimization	sp	sp_neu	3	1500000	495000	1	10000	0.5	0	80	6.667e-07	0				1000		1e-08	10000	phasedibd	0.001								200	1000													110	2	0		tp0_lm110_mm0.001	0
r231226/res	param_optimization	sp	sp_neu	3	1500000	495000	1	10000	0.5	0	80	6.667e-07	0				1000		1e-08	10000	phasedibd	0.001								200	1000													100	2	0		tp0_lm100_mm0.001	0
r231226/res	param_optimization	sp	sp_neu	3	1500000	495000	1	10000	0.5	0	80	6.667e-07	0				1000		1e-08	10000	phasedibd	0.001								200	1000													90	2	0		tp0_lm90_mm0.001	0
r231226/res	param_optimization	sp	sp_neu	3	1500000	495000	1	10000	0.5	0	80	6.667e-07	0				1000		1e-08	10000	phasedibd	0.001								200	1000													80	2	0		tp0_lm80_mm0.001	0
r231226/res	param_optimization	sp	sp_neu	3	1500000	495000	1	10000	0.5	0	80	6.667e-07	0				1000		1e-08	10000	phasedibd	0.001								200	1000													50	2	0		tp0_lm50_mm0.001	0
r231226/res	param_optimization	sp	sp_neu	3	1500000	495000	1	10000	0.5	0	80	6.667e-07	0				1000		1e-08	10000	phasedibd	0.01								200	1000													300	2	0		tp0_lm300_mm0.01	0
r231226/res	param_optimization	sp	sp_neu	3	1500000	495000	1	10000	0.5	0	80	6.667e-07	0				1000		1e-08	10000	phasedibd	0.01								200	1000													250	2	0		tp0_lm250_mm0.01	0
r231226/res	param_optimization	sp	sp_neu	3	1500000	495000	1	10000	0.5	0	80	6.667e-07	0				1000		1e-08	10000	phasedibd	0.01								200	1000													200	2	0		tp0_lm200_mm0.01	0
r231226/res	param_optimization	sp	sp_neu	3	1500000	495000	1	10000	0.5	0	80	6.667e-07	0				1000		1e-08	10000	phasedibd	0.01								200	1000													150	2	0		tp0_lm150_mm0.01	0
r231226/res	param_optimization	sp	sp_neu	3	1500000	495000	1	10000	0.5	0	80	6.667e-07	0				1000		1e-08	10000	phasedibd	0.01								200	1000													130	2	0		tp0_lm130_mm0.01	0
r231226/res	param_optimization	sp	sp_neu	3	1500000	495000	1	10000	0.5	0	80	6.667e-07	0				1000		1e-08	10000	phasedibd	0.01								200	1000													110	2	0		tp0_lm110_mm0.01	0
r231226/res	param_optimization	sp	sp_neu	3	1500000	495000	1	10000	0.5	0	80	6.667e-07	0				1000		1e-08	10000	phasedibd	0.01								200	1000													100	2	0		tp0_lm100_mm0.01	0
r231226/res	param_optimization	sp	sp_neu	3	1500000	495000	1	10000	0.5	0	80	6.667e-07	0				1000		1e-08	10000	phasedibd	0.01								200	1000													90	2	0		tp0_lm90_mm0.01	0
r231226/res	param_optimization	sp	sp_neu	3	1500000	495000	1	10000	0.5	0	80	6.667e-07	0				1000		1e-08	10000	phasedibd	0.01								200	1000													80	2	0		tp0_lm80_mm0.01	0
r231226/res	param_optimization	sp	sp_neu	3	1500000	495000	1	10000	0.5	0	80	6.667e-07	0				1000		1e-08	10000	phasedibd	0.01								200	1000													50	2	0		tp0_lm50_mm0.01	0
r231226/res	param_optimization	sp	sp_neu	3	1500000	495000	1	10000	0.5	0	80	6.667e-07	0				1000		1e-08	10000	phasedibd	0.1								200	1000													300	2	0		tp0_lm300_mm0.1	0
r231226/res	param_optimization	sp	sp_neu	3	1500000	495000	1	10000	0.5	0	80	6.667e-07	0				1000		1e-08	10000	phasedibd	0.1								200	1000													250	2	0		tp0_lm250_mm0.1	0
r231226/res	param_optimization	sp	sp_neu	3	1500000	495000	1	10000	0.5	0	80	6.667e-07	0				1000		1e-08	10000	phasedibd	0.1								200	1000													200	2	0		tp0_lm200_mm0.1	0
r231226/res	param_optimization	sp	sp_neu	3	1500000	495000	1	10000	0.5	0	80	6.667e-07	0				1000		1e-08	10000	phasedibd	0.1								200	1000													150	2	0		tp0_lm150_mm0.1	0
r231226/res	param_optimization	sp	sp_neu	3	1500000	495000	1	10000	0.5	0	80	6.667e-07	0				1000		1e-08	10000	phasedibd	0.1								200	1000													130	2	0		tp0_lm130_mm0.1	0
r231226/res	param_optimization	sp	sp_neu	3	1500000	495000	1	10000	0.5	0	80	6.667e-07	0				1000		1e-08	10000	phasedibd	0.1								200	1000													110	2	0		tp0_lm110_mm0.1	0
r231226/res	param_optimization	sp	sp_neu	3	1500000	495000	1	10000	0.5	0	80	6.667e-07	0				1000		1e-08	10000	phasedibd	0.1								200	1000													100	2	0		tp0_lm100_mm0.1	0
r231226/res	param_optimization	sp	sp_neu	3	1500000	495000	1	10000	0.5	0	80	6.667e-07	0				1000		1e-08	10000	phasedibd	0.1								200	1000													90	2	0		tp0_lm90_mm0.1	0
r231226/res	param_optimization	sp	sp_neu	3	1500000	495000	1	10000	0.5	0	80	6.667e-07	0				1000		1e-08	10000	phasedibd	0.1								200	1000													80	2	0		tp0_lm80_mm0.1	0
r231226/res	param_optimization	sp	sp_neu	3	1500000	495000	1	10000	0.5	0	80	6.667e-07	0				1000		1e-08	10000	phasedibd	0.1								200	1000													50	2	0		tp0_lm50_mm0.1	0
r231226/res	param_optimization	sp	sp_neu	4	1500000	495000	1	10000	0.5	0	80	6.667e-07	0				1000		1e-08	10000	phasedibd	0.001								200	1000													300	2	0		tp1_lm300_mm0.001	1
r231226/res	param_optimization	sp	sp_neu	4	1500000	495000	1	10000	0.5	0	80	6.667e-07	0				1000		1e-08	10000	phasedibd	0.001								200	1000													250	2	0		tp1_lm250_mm0.001	1
r231226/res	param_optimization	sp	sp_neu	4	1500000	495000	1	10000	0.5	0	80	6.667e-07	0				1000		1e-08	10000	phasedibd	0.001								200	1000													200	2	0		tp1_lm200_mm0.001	1
r231226/res	param_optimization	sp	sp_neu	4	1500000	495000	1	10000	0.5	0	80	6.667e-07	0				1000		1e-08	10000	phasedibd	0.001								200	1000													150	2	0		tp1_lm150_mm0.001	1
r231226/res	param_optimization	sp	sp_neu	4	1500000	495000	1	10000	0.5	0	80	6.667e-07	0				1000		1e-08	10000	phasedibd	0.001								200	1000													130	2	0		tp1_lm130_mm0.001	1
r231226/res	param_optimization	sp	sp_neu	4	1500000	495000	1	10000	0.5	0	80	6.667e-07	0				1000		1e-08	10000	phasedibd	0.001								200	1000													110	2	0		tp1_lm110_mm0.001	1
r231226/res	param_optimization	sp	sp_neu	4	1500000	495000	1	10000	0.5	0	80	6.667e-07	0				1000		1e-08	10000	phasedibd	0.001								200	1000													100	2	0		tp1_lm100_mm0.001	1
r231226/res	param_optimization	sp	sp_neu	4	1500000	495000	1	10000	0.5	0	80	6.667e-07	0				1000		1e-08	10000	phasedibd	0.001								200	1000													90	2	0		tp1_lm90_mm0.001	1
r231226/res	param_optimization	sp	sp_neu	4	1500000	495000	1	10000	0.5	0	80	6.667e-07	0				1000		1e-08	10000	phasedibd	0.001								200	1000													80	2	0		tp1_lm80_mm0.001	1
r231226/res	param_optimization	sp	sp_neu	4	1500000	495000	1	10000	0.5	0	80	6.667e-07	0				1000		1e-08	10000	phasedibd	0.001								200	1000													50	2	0		tp1_lm50_mm0.001	1
r231226/res	param_optimization	sp	sp_neu	4	1500000	495000	1	10000	0.5	0	80	6.667e-07	0				1000		1e-08	10000	phasedibd	0.01								200	1000													300	2	0		tp1_lm300_mm0.01	1
r231226/res	param_optimization	sp	sp_neu	4	1500000	495000	1	10000	0.5	0	80	6.667e-07	0				1000		1e-08	10000	phasedibd	0.01								200	1000													250	2	0		tp1_lm250_mm0.01	1
r231226/res	param_optimization	sp	sp_neu	4	1500000	495000	1	10000	0.5	0	80	6.667e-07	0				1000		1e-08	10000	phasedibd	0.01								200	1000													200	2	0		tp1_lm200_mm0.01	1
r231226/res	param_optimization	sp	sp_neu	4	1500000	495000	1	10000	0.5	0	80	6.667e-07	0				1000		1e-08	10000	phasedibd	0.01								200	1000													150	2	0		tp1_lm150_mm0.01	1
r231226/res	param_optimization	sp	sp_neu	4	1500000	495000	1	10000	0.5	0	80	6.667e-07	0				1000		1e-08	10000	phasedibd	0.01								200	1000													130	2	0		tp1_lm130_mm0.01	1
r231226/res	param_optimization	sp	sp_neu	4	1500000	495000	1	10000	0.5	0	80	6.667e-07	0				1000		1e-08	10000	phasedibd	0.01								200	1000													110	2	0		tp1_lm110_mm0.01	1
r231226/res	param_optimization	sp	sp_neu	4	1500000	495000	1	10000	0.5	0	80	6.667e-07	0				1000		1e-08	10000	phasedibd	0.01								200	1000													100	2	0		tp1_lm100_mm0.01	1
r231226/res	param_optimization	sp	sp_neu	4	1500000	495000	1	10000	0.5	0	80	6.667e-07	0				1000		1e-08	10000	phasedibd	0.01								200	1000													90	2	0		tp1_lm90_mm0.01	1
r231226/res	param_optimization	sp	sp_neu	4	1500000	495000	1	10000	0.5	0	80	6.667e-07	0				1000		1e-08	10000	phasedibd	0.01								200	1000													80	2	0		tp1_lm80_mm0.01	1
r231226/res	param_optimization	sp	sp_neu	4	1500000	495000	1	10000	0.5	0	80	6.667e-07	0				1000		1e-08	10000	phasedibd	0.01								200	1000													50	2	0		tp1_lm50_mm0.01	1
r231226/res	param_optimization	sp	sp_neu	4	1500000	495000	1	10000	0.5	0	80	6.667e-07	0				1000		1e-08	10000	phasedibd	0.1								200	1000													300	2	0		tp1_lm300_mm0.1	1
r231226/res	param_optimization	sp	sp_neu	4	1500000	495000	1	10000	0.5	0	80	6.667e-07	0				1000		1e-08	10000	phasedibd	0.1								200	1000													250	2	0		tp1_lm250_mm0.1	1
r231226/res	param_optimization	sp	sp_neu	4	1500000	495000	1	10000	0.5	0	80	6.667e-07	0				1000		1e-08	10000	phasedibd	0.1								200	1000													200	2	0		tp1_lm200_mm0.1	1
r231226/res	param_optimization	sp	sp_neu	4	1500000	495000	1	10000	0.5	0	80	6.667e-07	0				1000		1e-08	10000	phasedibd	0.1								200	1000													150	2	0		tp1_lm150_mm0.1	1
r231226/res	param_optimization	sp	sp_neu	4	1500000	495000	1	10000	0.5	0	80	6.667e-07	0				1000		1e-08	10000	phasedibd	0.1								200	1000													130	2	0		tp1_lm130_mm0.1	1
r231226/res	param_optimization	sp	sp_neu	4	1500000	495000	1	10000	0.5	0	80	6.667e-07	0				1000		1e-08	10000	phasedibd	0.1								200	1000													110	2	0		tp1_lm110_mm0.1	1
r231226/res	param_optimization	sp	sp_neu	4	1500000	495000	1	10000	0.5	0	80	6.667e-07	0				1000		1e-08	10000	phasedibd	0.1								200	1000													100	2	0		tp1_lm100_mm0.1	1
r231226/res	param_optimization	sp	sp_neu	4	1500000	495000	1	10000	0.5	0	80	6.667e-07	0				1000		1e-08	10000	phasedibd	0.1								200	1000													90	2	0		tp1_lm90_mm0.1	1
r231226/res	param_optimization	sp	sp_neu	4	1500000	495000	1	10000	0.5	0	80	6.667e-07	0				1000		1e-08	10000	phasedibd	0.1								200	1000													80	2	0		tp1_lm80_mm0.1	1
r231226/res	param_optimization	sp	sp_neu	4	1500000	495000	1	10000	0.5	0	80	6.667e-07	0				1000		1e-08	10000	phasedibd	0.1								200	1000													50	2	0		tp1_lm50_mm0.1	1
r231226/res	param_optimization	sp	sp_neu	4	1500000	495000	1	10000	0.5	0	80	6.667e-07	0				1000		1e-08	10000	phasedibd	0.001								200	1000													300	2	0		tp0_lm300_mm0.001	0
r231226/res	param_optimization	sp	sp_neu	4	1500000	495000	1	10000	0.5	0	80	6.667e-07	0				1000		1e-08	10000	phasedibd	0.001								200	1000													250	2	0		tp0_lm250_mm0.001	0
r231226/res	param_optimization	sp	sp_neu	4	1500000	495000	1	10000	0.5	0	80	6.667e-07	0				1000		1e-08	10000	phasedibd	0.001								200	1000													200	2	0		tp0_lm200_mm0.001	0
r231226/res	param_optimization	sp	sp_neu	4	1500000	495000	1	10000	0.5	0	80	6.667e-07	0				1000		1e-08	10000	phasedibd	0.001								200	1000													150	2	0		tp0_lm150_mm0.001	0
r231226/res	param_optimization	sp	sp_neu	4	1500000	495000	1	10000	0.5	0	80	6.667e-07	0				1000		1e-08	10000	phasedibd	0.001								200	1000													130	2	0		tp0_lm130_mm0.001	0
r231226/res	param_optimization	sp	sp_neu	4	1500000	495000	1	10000	0.5	0	80	6.667e-07	0				1000		1e-08	10000	phasedibd	0.001								200	1000													110	2	0		tp0_lm110_mm0.001	0
r231226/res	param_optimization	sp	sp_neu	4	1500000	495000	1	10000	0.5	0	80	6.667e-07	0				1000		1e-08	10000	phasedibd	0.001								200	1000													100	2	0		tp0_lm100_mm0.001	0
r231226/res	param_optimization	sp	sp_neu	4	1500000	495000	1	10000	0.5	0	80	6.667e-07	0				1000		1e-08	10000	phasedibd	0.001								200	1000													90	2	0		tp0_lm90_mm0.001	0
r231226/res	param_optimization	sp	sp_neu	4	1500000	495000	1	10000	0.5	0	80	6.667e-07	0				1000		1e-08	10000	phasedibd	0.001								200	1000													80	2	0		tp0_lm80_mm0.001	0
r231226/res	param_optimization	sp	sp_neu	4	1500000	495000	1	10000	0.5	0	80	6.667e-07	0				1000		1e-08	10000	phasedibd	0.001								200	1000													50	2	0		tp0_lm50_mm0.001	0
r231226/res	param_optimization	sp	sp_neu	4	1500000	495000	1	10000	0.5	0	80	6.667e-07	0				1000		1e-08	10000	phasedibd	0.01								200	1000													300	2	0		tp0_lm300_mm0.01	0
r231226/res	param_optimization	sp	sp_neu	4	1500000	495000	1	10000	0.5	0	80	6.667e-07	0				1000		1e-08	10000	phasedibd	0.01								200	1000													250	2	0		tp0_lm250_mm0.01	0
r231226/res	param_optimization	sp	sp_neu	4	1500000	495000	1	10000	0.5	0	80	6.667e-07	0				1000		1e-08	10000	phasedibd	0.01								200	1000													200	2	0		tp0_lm200_mm0.01	0
r231226/res	param_optimization	sp	sp_neu	4	1500000	495000	1	10000	0.5	0	80	6.667e-07	0				1000		1e-08	10000	phasedibd	0.01								200	1000													150	2	0		tp0_lm150_mm0.01	0
r231226/res	param_optimization	sp	sp_neu	4	1500000	495000	1	10000	0.5	0	80	6.667e-07	0				1000		1e-08	10000	phasedibd	0.01								200	1000													130	2	0		tp0_lm130_mm0.01	0
r231226/res	param_optimization	sp	sp_neu	4	1500000	495000	1	10000	0.5	0	80	6.667e-07	0				1000		1e-08	10000	phasedibd	0.01								200	1000													110	2	0		tp0_lm110_mm0.01	0
r231226/res	param_optimization	sp	sp_neu	4	1500000	495000	1	10000	0.5	0	80	6.667e-07	0				1000		1e-08	10000	phasedibd	0.01								200	1000													100	2	0		tp0_lm100_mm0.01	0
r231226/res	param_optimization	sp	sp_neu	4	1500000	495000	1	10000	0.5	0	80	6.667e-07	0				1000		1e-08	10000	phasedibd	0.01								200	1000													90	2	0		tp0_lm90_mm0.01	0
r231226/res	param_optimization	sp	sp_neu	4	1500000	495000	1	10000	0.5	0	80	6.667e-07	0				1000		1e-08	10000	phasedibd	0.01								200	1000													80	2	0		tp0_lm80_mm0.01	0
r231226/res	param_optimization	sp	sp_neu	4	1500000	495000	1	10000	0.5	0	80	6.667e-07	0				1000		1e-08	10000	phasedibd	0.01								200	1000													50	2	0		tp0_lm50_mm0.01	0
r231226/res	param_optimization	sp	sp_neu	4	1500000	495000	1	10000	0.5	0	80	6.667e-07	0				1000		1e-08	10000	phasedibd	0.1								200	1000													300	2	0		tp0_lm300_mm0.1	0
r231226/res	param_optimization	sp	sp_neu	4	1500000	495000	1	10000	0.5	0	80	6.667e-07	0				1000		1e-08	10000	phasedibd	0.1								200	1000													250	2	0		tp0_lm250_mm0.1	0
r231226/res	param_optimization	sp	sp_neu	4	1500000	495000	1	10000	0.5	0	80	6.667e-07	0				1000		1e-08	10000	phasedibd	0.1								200	1000													200	2	0		tp0_lm200_mm0.1	0
r231226/res	param_optimization	sp	sp_neu	4	1500000	495000	1	10000	0.5	0	80	6.667e-07	0				1000		1e-08	10000	phasedibd	0.1								200	1000													150	2	0		tp0_lm150_mm0.1	0
r231226/res	param_optimization	sp	sp_neu	4	1500000	495000	1	10000	0.5	0	80	6.667e-07	0				1000		1e-08	10000	phasedibd	0.1								200	1000													130	2	0		tp0_lm130_mm0.1	0
r231226/res	param_optimization	sp	sp_neu	4	1500000	495000	1	10000	0.5	0	80	6.667e-07	0				1000		1e-08	10000	phasedibd	0.1								200	1000													110	2	0		tp0_lm110_mm0.1	0
r231226/res	param_optimization	sp	sp_neu	4	1500000	495000	1	10000	0.5	0	80	6.667e-07	0				1000		1e-08	10000	phasedibd	0.1								200	1000													100	2	0		tp0_lm100_mm0.1	0
r231226/res	param_optimization	sp	sp_neu	4	1500000	495000	1	10000	0.5	0	80	6.667e-07	0				1000		1e-08	10000	phasedibd	0.1								200	1000													90	2	0		tp0_lm90_mm0.1	0
r231226/res	param_optimization	sp	sp_neu	4	1500000	495000	1	10000	0.5	0	80	6.667e-07	0				1000		1e-08	10000	phasedibd	0.1								200	1000													80	2	0		tp0_lm80_mm0.1	0
r231226/res	param_optimization	sp	sp_neu	4	1500000	495000	1	10000	0.5	0	80	6.667e-07	0				1000		1e-08	10000	phasedibd	0.1								200	1000													50	2	0		tp0_lm50_mm0.1	0
r231226/res	param_optimization	sp	sp_neu	5	1500000	495000	1	10000	0.5	0	80	6.667e-07	0				1000		1e-08	10000	phasedibd	0.001								200	1000													300	2	0		tp1_lm300_mm0.001	1
r231226/res	param_optimization	sp	sp_neu	5	1500000	495000	1	10000	0.5	0	80	6.667e-07	0				1000		1e-08	10000	phasedibd	0.001								200	1000													250	2	0		tp1_lm250_mm0.001	1
r231226/res	param_optimization	sp	sp_neu	5	1500000	495000	1	10000	0.5	0	80	6.667e-07	0				1000		1e-08	10000	phasedibd	0.001								200	1000													200	2	0		tp1_lm200_mm0.001	1
r231226/res	param_optimization	sp	sp_neu	5	1500000	495000	1	10000	0.5	0	80	6.667e-07	0				1000		1e-08	10000	phasedibd	0.001								200	1000													150	2	0		tp1_lm150_mm0.001	1
r231226/res	param_optimization	sp	sp_neu	5	1500000	495000	1	10000	0.5	0	80	6.667e-07	0				1000		1e-08	10000	phasedibd	0.001								200	1000													130	2	0		tp1_lm130_mm0.001	1
r231226/res	param_optimization	sp	sp_neu	5	1500000	495000	1	10000	0.5	0	80	6.667e-07	0				1000		1e-08	10000	phasedibd	0.001								200	1000													110	2	0		tp1_lm110_mm0.001	1
r231226/res	param_optimization	sp	sp_neu	5	1500000	495000	1	10000	0.5	0	80	6.667e-07	0				1000		1e-08	10000	phasedibd	0.001								200	1000													100	2	0		tp1_lm100_mm0.001	1
r231226/res	param_optimization	sp	sp_neu	5	1500000	495000	1	10000	0.5	0	80	6.667e-07	0				1000		1e-08	10000	phasedibd	0.001								200	1000													90	2	0		tp1_lm90_mm0.001	1
r231226/res	param_optimization	sp	sp_neu	5	1500000	495000	1	10000	0.5	0	80	6.667e-07	0				1000		1e-08	10000	phasedibd	0.001								200	1000													80	2	0		tp1_lm80_mm0.001	1
r231226/res	param_optimization	sp	sp_neu	5	1500000	495000	1	10000	0.5	0	80	6.667e-07	0				1000		1e-08	10000	phasedibd	0.001								200	1000													50	2	0		tp1_lm50_mm0.001	1
r231226/res	param_optimization	sp	sp_neu	5	1500000	495000	1	10000	0.5	0	80	6.667e-07	0				1000		1e-08	10000	phasedibd	0.01								200	1000													300	2	0		tp1_lm300_mm0.01	1
r231226/res	param_optimization	sp	sp_neu	5	1500000	495000	1	10000	0.5	0	80	6.667e-07	0				1000		1e-08	10000	phasedibd	0.01								200	1000													250	2	0		tp1_lm250_mm0.01	1
r231226/res	param_optimization	sp	sp_neu	5	1500000	495000	1	10000	0.5	0	80	6.667e-07	0				1000		1e-08	10000	phasedibd	0.01								200	1000													200	2	0		tp1_lm200_mm0.01	1
r231226/res	param_optimization	sp	sp_neu	5	1500000	495000	1	10000	0.5	0	80	6.667e-07	0				1000		1e-08	10000	phasedibd	0.01								200	1000													150	2	0		tp1_lm150_mm0.01	1
r231226/res	param_optimization	sp	sp_neu	5	1500000	495000	1	10000	0.5	0	80	6.667e-07	0				1000		1e-08	10000	phasedibd	0.01								200	1000													130	2	0		tp1_lm130_mm0.01	1
r231226/res	param_optimization	sp	sp_neu	5	1500000	495000	1	10000	0.5	0	80	6.667e-07	0				1000		1e-08	10000	phasedibd	0.01								200	1000													110	2	0		tp1_lm110_mm0.01	1
r231226/res	param_optimization	sp	sp_neu	5	1500000	495000	1	10000	0.5	0	80	6.667e-07	0				1000		1e-08	10000	phasedibd	0.01								200	1000													100	2	0		tp1_lm100_mm0.01	1
r231226/res	param_optimization	sp	sp_neu	5	1500000	495000	1	10000	0.5	0	80	6.667e-07	0				1000		1e-08	10000	phasedibd	0.01								200	1000													90	2	0		tp1_lm90_mm0.01	1
r231226/res	param_optimization	sp	sp_neu	5	1500000	495000	1	10000	0.5	0	80	6.667e-07	0				1000		1e-08	10000	phasedibd	0.01								200	1000													80	2	0		tp1_lm80_mm0.01	1
r231226/res	param_optimization	sp	sp_neu	5	1500000	495000	1	10000	0.5	0	80	6.667e-07	0				1000		1e-08	10000	phasedibd	0.01								200	1000													50	2	0		tp1_lm50_mm0.01	1
r231226/res	param_optimization	sp	sp_neu	5	1500000	495000	1	10000	0.5	0	80	6.667e-07	0				1000		1e-08	10000	phasedibd	0.1								200	1000													300	2	0		tp1_lm300_mm0.1	1
r231226/res	param_optimization	sp	sp_neu	5	1500000	495000	1	10000	0.5	0	80	6.667e-07	0				1000		1e-08	10000	phasedibd	0.1								200	1000													250	2	0		tp1_lm250_mm0.1	1
r231226/res	param_optimization	sp	sp_neu	5	1500000	495000	1	10000	0.5	0	80	6.667e-07	0				1000		1e-08	10000	phasedibd	0.1								200	1000													200	2	0		tp1_lm200_mm0.1	1
r231226/res	param_optimization	sp	sp_neu	5	1500000	495000	1	10000	0.5	0	80	6.667e-07	0				1000		1e-08	10000	phasedibd	0.1								200	1000													150	2	0		tp1_lm150_mm0.1	1
r231226/res	param_optimization	sp	sp_neu	5	1500000	495000	1	10000	0.5	0	80	6.667e-07	0				1000		1e-08	10000	phasedibd	0.1								200	1000													130	2	0		tp1_lm130_mm0.1	1
r231226/res	param_optimization	sp	sp_neu	5	1500000	495000	1	10000	0.5	0	80	6.667e-07	0				1000		1e-08	10000	phasedibd	0.1								200	1000													110	2	0		tp1_lm110_mm0.1	1
r231226/res	param_optimization	sp	sp_neu	5	1500000	495000	1	10000	0.5	0	80	6.667e-07	0				1000		1e-08	10000	phasedibd	0.1								200	1000													100	2	0		tp1_lm100_mm0.1	1
r231226/res	param_optimization	sp	sp_neu	5	1500000	495000	1	10000	0.5	0	80	6.667e-07	0				1000		1e-08	10000	phasedibd	0.1								200	1000													90	2	0		tp1_lm90_mm0.1	1
r231226/res	param_optimization	sp	sp_neu	5	1500000	495000	1	10000	0.5	0	80	6.667e-07	0				1000		1e-08	10000	phasedibd	0.1								200	1000													80	2	0		tp1_lm80_mm0.1	1
r231226/res	param_optimization	sp	sp_neu	5	1500000	495000	1	10000	0.5	0	80	6.667e-07	0				1000		1e-08	10000	phasedibd	0.1								200	1000													50	2	0		tp1_lm50_mm0.1	1
r231226/res	param_optimization	sp	sp_neu	5	1500000	495000	1	10000	0.5	0	80	6.667e-07	0				1000		1e-08	10000	phasedibd	0.001								200	1000													300	2	0		tp0_lm300_mm0.001	0
r231226/res	param_optimization	sp	sp_neu	5	1500000	495000	1	10000	0.5	0	80	6.667e-07	0				1000		1e-08	10000	phasedibd	0.001								200	1000													250	2	0		tp0_lm250_mm0.001	0
r231226/res	param_optimization	sp	sp_neu	5	1500000	495000	1	10000	0.5	0	80	6.667e-07	0				1000		1e-08	10000	phasedibd	0.001								200	1000													200	2	0		tp0_lm200_mm0.001	0
r231226/res	param_optimization	sp	sp_neu	5	1500000	495000	1	10000	0.5	0	80	6.667e-07	0				1000		1e-08	10000	phasedibd	0.001								200	1000													150	2	0		tp0_lm150_mm0.001	0
r231226/res	param_optimization	sp	sp_neu	5	1500000	495000	1	10000	0.5	0	80	6.667e-07	0				1000		1e-08	10000	phasedibd	0.001								200	1000													130	2	0		tp0_lm130_mm0.001	0
r231226/res	param_optimization	sp	sp_neu	5	1500000	495000	1	10000	0.5	0	80	6.667e-07	0				1000		1e-08	10000	phasedibd	0.001								200	1000													110	2	0		tp0_lm110_mm0.001	0
r231226/res	param_optimization	sp	sp_neu	5	1500000	495000	1	10000	0.5	0	80	6.667e-07	0				1000		1e-08	10000	phasedibd	0.001								200	1000													100	2	0		tp0_lm100_mm0.001	0
r231226/res	param_optimization	sp	sp_neu	5	1500000	495000	1	10000	0.5	0	80	6.667e-07	0				1000		1e-08	10000	phasedibd	0.001								200	1000													90	2	0		tp0_lm90_mm0.001	0
r231226/res	param_optimization	sp	sp_neu	5	1500000	495000	1	10000	0.5	0	80	6.667e-07	0				1000		1e-08	10000	phasedibd	0.001								200	1000													80	2	0		tp0_lm80_mm0.001	0
r231226/res	param_optimization	sp	sp_neu	5	1500000	495000	1	10000	0.5	0	80	6.667e-07	0				1000		1e-08	10000	phasedibd	0.001								200	1000													50	2	0		tp0_lm50_mm0.001	0
r231226/res	param_optimization	sp	sp_neu	5	1500000	495000	1	10000	0.5	0	80	6.667e-07	0				1000		1e-08	10000	phasedibd	0.01								200	1000													300	2	0		tp0_lm300_mm0.01	0
r231226/res	param_optimization	sp	sp_neu	5	1500000	495000	1	10000	0.5	0	80	6.667e-07	0				1000		1e-08	10000	phasedibd	0.01								200	1000													250	2	0		tp0_lm250_mm0.01	0
r231226/res	param_optimization	sp	sp_neu	5	1500000	495000	1	10000	0.5	0	80	6.667e-07	0				1000		1e-08	10000	phasedibd	0.01								200	1000													200	2	0		tp0_lm200_mm0.01	0
r231226/res	param_optimization	sp	sp_neu	5	1500000	495000	1	10000	0.5	0	80	6.667e-07	0				1000		1e-08	10000	phasedibd	0.01								200	1000													150	2	0		tp0_lm150_mm0.01	0
r231226/res	param_optimization	sp	sp_neu	5	1500000	495000	1	10000	0.5	0	80	6.667e-07	0				1000		1e-08	10000	phasedibd	0.01								200	1000													130	2	0		tp0_lm130_mm0.01	0
r231226/res	param_optimization	sp	sp_neu	5	1500000	495000	1	10000	0.5	0	80	6.667e-07	0				1000		1e-08	10000	phasedibd	0.01								200	1000													110	2	0		tp0_lm110_mm0.01	0
r231226/res	param_optimization	sp	sp_neu	5	1500000	495000	1	10000	0.5	0	80	6.667e-07	0				1000		1e-08	10000	phasedibd	0.01								200	1000													100	2	0		tp0_lm100_mm0.01	0
r231226/res	param_optimization	sp	sp_neu	5	1500000	495000	1	10000	0.5	0	80	6.667e-07	0				1000		1e-08	10000	phasedibd	0.01								200	1000													90	2	0		tp0_lm90_mm0.01	0
r231226/res	param_optimization	sp	sp_neu	5	1500000	495000	1	10000	0.5	0	80	6.667e-07	0				1000		1e-08	10000	phasedibd	0.01								200	1000													80	2	0		tp0_lm80_mm0.01	0
r231226/res	param_optimization	sp	sp_neu	5	1500000	495000	1	10000	0.5	0	80	6.667e-07	0				1000		1e-08	10000	phasedibd	0.01								200	1000													50	2	0		tp0_lm50_mm0.01	0
r231226/res	param_optimization	sp	sp_neu	5	1500000	495000	1	10000	0.5	0	80	6.667e-07	0				1000		1e-08	10000	phasedibd	0.1								200	1000													300	2	0		tp0_lm300_mm0.1	0
r231226/res	param_optimization	sp	sp_neu	5	1500000	495000	1	10000	0.5	0	80	6.667e-07	0				1000		1e-08	10000	phasedibd	0.1								200	1000													250	2	0		tp0_lm250_mm0.1	0
r231226/res	param_optimization	sp	sp_neu	5	1500000	495000	1	10000	0.5	0	80	6.667e-07	0				1000		1e-08	10000	phasedibd	0.1								200	1000													200	2	0		tp0_lm200_mm0.1	0
r231226/res	param_optimization	sp	sp_neu	5	1500000	495000	1	10000	0.5	0	80	6.667e-07	0				1000		1e-08	10000	phasedibd	0.1								200	1000													150	2	0		tp0_lm150_mm0.1	0
r231226/res	param_optimization	sp	sp_neu	5	1500000	495000	1	10000	0.5	0	80	6.667e-07	0				1000		1e-08	10000	phasedibd	0.1								200	1000													130	2	0		tp0_lm130_mm0.1	0
r231226/res	param_optimization	sp	sp_neu	5	1500000	495000	1	10000	0.5	0	80	6.667e-07	0				1000		1e-08	10000	phasedibd	0.1								200	1000													110	2	0		tp0_lm110_mm0.1	0
r231226/res	param_optimization	sp	sp_neu	5	1500000	495000	1	10000	0.5	0	80	6.667e-07	0				1000		1e-08	10000	phasedibd	0.1								200	1000													100	2	0		tp0_lm100_mm0.1	0
r231226/res	param_optimization	sp	sp_neu	5	1500000	495000	1	10000	0.5	0	80	6.667e-07	0				1000		1e-08	10000	phasedibd	0.1								200	1000													90	2	0		tp0_lm90_mm0.1	0
r231226/res	param_optimization	sp	sp_neu	5	1500000	495000	1	10000	0.5	0	80	6.667e-07	0				1000		1e-08	10000	phasedibd	0.1								200	1000													80	2	0		tp0_lm80_mm0.1	0
r231226/res	param_optimization	sp	sp_neu	5	1500000	495000	1	10000	0.5	0	80	6.667e-07	0				1000		1e-08	10000	phasedibd	0.1								200	1000													50	2	0		tp0_lm50_mm0.1	0
r231226/res	param_optimization	sp	sp_neu	6	1500000	495000	1	10000	0.5	0	80	6.667e-07	0				1000		1e-08	10000	phasedibd	0.001								200	1000													300	2	0		tp1_lm300_mm0.001	1
r231226/res	param_optimization	sp	sp_neu	6	1500000	495000	1	10000	0.5	0	80	6.667e-07	0				1000		1e-08	10000	phasedibd	0.001								200	1000													250	2	0		tp1_lm250_mm0.001	1
r231226/res	param_optimization	sp	sp_neu	6	1500000	495000	1	10000	0.5	0	80	6.667e-07	0				1000		1e-08	10000	phasedibd	0.001								200	1000													200	2	0		tp1_lm200_mm0.001	1
r231226/res	param_optimization	sp	sp_neu	6	1500000	495000	1	10000	0.5	0	80	6.667e-07	0				1000		1e-08	10000	phasedibd	0.001								200	1000													150	2	0		tp1_lm150_mm0.001	1
r231226/res	param_optimization	sp	sp_neu	6	1500000	495000	1	10000	0.5	0	80	6.667e-07	0				1000		1e-08	10000	phasedibd	0.001								200	1000													130	2	0		tp1_lm130_mm0.001	1
r231226/res	param_optimization	sp	sp_neu	6	1500000	495000	1	10000	0.5	0	80	6.667e-07	0				1000		1e-08	10000	phasedibd	0.001								200	1000													110	2	0		tp1_lm110_mm0.001	1
r231226/res	param_optimization	sp	sp_neu	6	1500000	495000	1	10000	0.5	0	80	6.667e-07	0				1000		1e-08	10000	phasedibd	0.001								200	1000													100	2	0		tp1_lm100_mm0.001	1
r231226/res	param_optimization	sp	sp_neu	6	1500000	495000	1	10000	0.5	0	80	6.667e-07	0				1000		1e-08	10000	phasedibd	0.001								200	1000													90	2	0		tp1_lm90_mm0.001	1
r231226/res	param_optimization	sp	sp_neu	6	1500000	495000	1	10000	0.5	0	80	6.667e-07	0				1000		1e-08	10000	phasedibd	0.001								200	1000													80	2	0		tp1_lm80_mm0.001	1
r231226/res	param_optimization	sp	sp_neu	6	1500000	495000	1	10000	0.5	0	80	6.667e-07	0				1000		1e-08	10000	phasedibd	0.001								200	1000													50	2	0		tp1_lm50_mm0.001	1
r231226/res	param_optimization	sp	sp_neu	6	1500000	495000	1	10000	0.5	0	80	6.667e-07	0				1000		1e-08	10000	phasedibd	0.01								200	1000													300	2	0		tp1_lm300_mm0.01	1
r231226/res	param_optimization	sp	sp_neu	6	1500000	495000	1	10000	0.5	0	80	6.667e-07	0				1000		1e-08	10000	phasedibd	0.01								200	1000													250	2	0		tp1_lm250_mm0.01	1
r231226/res	param_optimization	sp	sp_neu	6	1500000	495000	1	10000	0.5	0	80	6.667e-07	0				1000		1e-08	10000	phasedibd	0.01								200	1000													200	2	0		tp1_lm200_mm0.01	1
r231226/res	param_optimization	sp	sp_neu	6	1500000	495000	1	10000	0.5	0	80	6.667e-07	0				1000		1e-08	10000	phasedibd	0.01								200	1000													150	2	0		tp1_lm150_mm0.01	1
r231226/res	param_optimization	sp	sp_neu	6	1500000	495000	1	10000	0.5	0	80	6.667e-07	0				1000		1e-08	10000	phasedibd	0.01								200	1000													130	2	0		tp1_lm130_mm0.01	1
r231226/res	param_optimization	sp	sp_neu	6	1500000	495000	1	10000	0.5	0	80	6.667e-07	0				1000		1e-08	10000	phasedibd	0.01								200	1000													110	2	0		tp1_lm110_mm0.01	1
r231226/res	param_optimization	sp	sp_neu	6	1500000	495000	1	10000	0.5	0	80	6.667e-07	0				1000		1e-08	10000	phasedibd	0.01								200	1000													100	2	0		tp1_lm100_mm0.01	1
r231226/res	param_optimization	sp	sp_neu	6	1500000	495000	1	10000	0.5	0	80	6.667e-07	0				1000		1e-08	10000	phasedibd	0.01								200	1000													90	2	0		tp1_lm90_mm0.01	1
r231226/res	param_optimization	sp	sp_neu	6	1500000	495000	1	10000	0.5	0	80	6.667e-07	0				1000		1e-08	10000	phasedibd	0.01								200	1000													80	2	0		tp1_lm80_mm0.01	1
r231226/res	param_optimization	sp	sp_neu	6	1500000	495000	1	10000	0.5	0	80	6.667e-07	0				1000		1e-08	10000	phasedibd	0.01								200	1000													50	2	0		tp1_lm50_mm0.01	1
r231226/res	param_optimization	sp	sp_neu	6	1500000	495000	1	10000	0.5	0	80	6.667e-07	0				1000		1e-08	10000	phasedibd	0.1								200	1000													300	2	0		tp1_lm300_mm0.1	1
r231226/res	param_optimization	sp	sp_neu	6	1500000	495000	1	10000	0.5	0	80	6.667e-07	0				1000		1e-08	10000	phasedibd	0.1								200	1000													250	2	0		tp1_lm250_mm0.1	1
r231226/res	param_optimization	sp	sp_neu	6	1500000	495000	1	10000	0.5	0	80	6.667e-07	0				1000		1e-08	10000	phasedibd	0.1								200	1000													200	2	0		tp1_lm200_mm0.1	1
r231226/res	param_optimization	sp	sp_neu	6	1500000	495000	1	10000	0.5	0	80	6.667e-07	0				1000		1e-08	10000	phasedibd	0.1								200	1000													150	2	0		tp1_lm150_mm0.1	1
r231226/res	param_optimization	sp	sp_neu	6	1500000	495000	1	10000	0.5	0	80	6.667e-07	0				1000		1e-08	10000	phasedibd	0.1								200	1000													130	2	0		tp1_lm130_mm0.1	1
r231226/res	param_optimization	sp	sp_neu	6	1500000	495000	1	10000	0.5	0	80	6.667e-07	0				1000		1e-08	10000	phasedibd	0.1								200	1000													110	2	0		tp1_lm110_mm0.1	1
r231226/res	param_optimization	sp	sp_neu	6	1500000	495000	1	10000	0.5	0	80	6.667e-07	0				1000		1e-08	10000	phasedibd	0.1								200	1000													100	2	0		tp1_lm100_mm0.1	1
r231226/res	param_optimization	sp	sp_neu	6	1500000	495000	1	10000	0.5	0	80	6.667e-07	0				1000		1e-08	10000	phasedibd	0.1								200	1000													90	2	0		tp1_lm90_mm0.1	1
r231226/res	param_optimization	sp	sp_neu	6	1500000	495000	1	10000	0.5	0	80	6.667e-07	0				1000		1e-08	10000	phasedibd	0.1								200	1000													80	2	0		tp1_lm80_mm0.1	1
r231226/res	param_optimization	sp	sp_neu	6	1500000	495000	1	10000	0.5	0	80	6.667e-07	0				1000		1e-08	10000	phasedibd	0.1								200	1000													50	2	0		tp1_lm50_mm0.1	1
r231226/res	param_optimization	sp	sp_neu	6	1500000	495000	1	10000	0.5	0	80	6.667e-07	0				1000		1e-08	10000	phasedibd	0.001								200	1000													300	2	0		tp0_lm300_mm0.001	0
r231226/res	param_optimization	sp	sp_neu	6	1500000	495000	1	10000	0.5	0	80	6.667e-07	0				1000		1e-08	10000	phasedibd	0.001								200	1000													250	2	0		tp0_lm250_mm0.001	0
r231226/res	param_optimization	sp	sp_neu	6	1500000	495000	1	10000	0.5	0	80	6.667e-07	0				1000		1e-08	10000	phasedibd	0.001								200	1000													200	2	0		tp0_lm200_mm0.001	0
r231226/res	param_optimization	sp	sp_neu	6	1500000	495000	1	10000	0.5	0	80	6.667e-07	0				1000		1e-08	10000	phasedibd	0.001								200	1000													150	2	0		tp0_lm150_mm0.001	0
r231226/res	param_optimization	sp	sp_neu	6	1500000	495000	1	10000	0.5	0	80	6.667e-07	0				1000		1e-08	10000	phasedibd	0.001								200	1000													130	2	0		tp0_lm130_mm0.001	0
r231226/res	param_optimization	sp	sp_neu	6	1500000	495000	1	10000	0.5	0	80	6.667e-07	0				1000		1e-08	10000	phasedibd	0.001								200	1000													110	2	0		tp0_lm110_mm0.001	0
r231226/res	param_optimization	sp	sp_neu	6	1500000	495000	1	10000	0.5	0	80	6.667e-07	0				1000		1e-08	10000	phasedibd	0.001								200	1000													100	2	0		tp0_lm100_mm0.001	0
r231226/res	param_optimization	sp	sp_neu	6	1500000	495000	1	10000	0.5	0	80	6.667e-07	0				1000		1e-08	10000	phasedibd	0.001								200	1000													90	2	0		tp0_lm90_mm0.001	0
r231226/res	param_optimization	sp	sp_neu	6	1500000	495000	1	10000	0.5	0	80	6.667e-07	0				1000		1e-08	10000	phasedibd	0.001								200	1000													80	2	0		tp0_lm80_mm0.001	0
r231226/res	param_optimization	sp	sp_neu	6	1500000	495000	1	10000	0.5	0	80	6.667e-07	0				1000		1e-08	10000	phasedibd	0.001								200	1000													50	2	0		tp0_lm50_mm0.001	0
r231226/res	param_optimization	sp	sp_neu	6	1500000	495000	1	10000	0.5	0	80	6.667e-07	0				1000		1e-08	10000	phasedibd	0.01								200	1000													300	2	0		tp0_lm300_mm0.01	0
r231226/res	param_optimization	sp	sp_neu	6	1500000	495000	1	10000	0.5	0	80	6.667e-07	0				1000		1e-08	10000	phasedibd	0.01								200	1000													250	2	0		tp0_lm250_mm0.01	0
r231226/res	param_optimization	sp	sp_neu	6	1500000	495000	1	10000	0.5	0	80	6.667e-07	0				1000		1e-08	10000	phasedibd	0.01								200	1000													200	2	0		tp0_lm200_mm0.01	0
r231226/res	param_optimization	sp	sp_neu	6	1500000	495000	1	10000	0.5	0	80	6.667e-07	0				1000		1e-08	10000	phasedibd	0.01								200	1000													150	2	0		tp0_lm150_mm0.01	0
r231226/res	param_optimization	sp	sp_neu	6	1500000	495000	1	10000	0.5	0	80	6.667e-07	0				1000		1e-08	10000	phasedibd	0.01								200	1000													130	2	0		tp0_lm130_mm0.01	0
r231226/res	param_optimization	sp	sp_neu	6	1500000	495000	1	10000	0.5	0	80	6.667e-07	0				1000		1e-08	10000	phasedibd	0.01								200	1000													110	2	0		tp0_lm110_mm0.01	0
r231226/res	param_optimization	sp	sp_neu	6	1500000	495000	1	10000	0.5	0	80	6.667e-07	0				1000		1e-08	10000	phasedibd	0.01								200	1000													100	2	0		tp0_lm100_mm0.01	0
r231226/res	param_optimization	sp	sp_neu	6	1500000	495000	1	10000	0.5	0	80	6.667e-07	0				1000		1e-08	10000	phasedibd	0.01								200	1000													90	2	0		tp0_lm90_mm0.01	0
r231226/res	param_optimization	sp	sp_neu	6	1500000	495000	1	10000	0.5	0	80	6.667e-07	0				1000		1e-08	10000	phasedibd	0.01								200	1000													80	2	0		tp0_lm80_mm0.01	0
r231226/res	param_optimization	sp	sp_neu	6	1500000	495000	1	10000	0.5	0	80	6.667e-07	0				1000		1e-08	10000	phasedibd	0.01								200	1000													50	2	0		tp0_lm50_mm0.01	0
r231226/res	param_optimization	sp	sp_neu	6	1500000	495000	1	10000	0.5	0	80	6.667e-07	0				1000		1e-08	10000	phasedibd	0.1								200	1000													300	2	0		tp0_lm300_mm0.1	0
r231226/res	param_optimization	sp	sp_neu	6	1500000	495000	1	10000	0.5	0	80	6.667e-07	0				1000		1e-08	10000	phasedibd	0.1								200	1000													250	2	0		tp0_lm250_mm0.1	0
r231226/res	param_optimization	sp	sp_neu	6	1500000	495000	1	10000	0.5	0	80	6.667e-07	0				1000		1e-08	10000	phasedibd	0.1								200	1000													200	2	0		tp0_lm200_mm0.1	0
r231226/res	param_optimization	sp	sp_neu	6	1500000	495000	1	10000	0.5	0	80	6.667e-07	0				1000		1e-08	10000	phasedibd	0.1								200	1000													150	2	0		tp0_lm150_mm0.1	0
r231226/res	param_optimization	sp	sp_neu	6	1500000	495000	1	10000	0.5	0	80	6.667e-07	0				1000		1e-08	10000	phasedibd	0.1								200	1000													130	2	0		tp0_lm130_mm0.1	0
r231226/res	param_optimization	sp	sp_neu	6	1500000	495000	1	10000	0.5	0	80	6.667e-07	0				1000		1e-08	10000	phasedibd	0.1								200	1000													110	2	0		tp0_lm110_mm0.1	0
r231226/res	param_optimization	sp	sp_neu	6	1500000	495000	1	10000	0.5	0	80	6.667e-07	0				1000		1e-08	10000	phasedibd	0.1								200	1000													100	2	0		tp0_lm100_mm0.1	0
r231226/res	param_optimization	sp	sp_neu	6	1500000	495000	1	10000	0.5	0	80	6.667e-07	0				1000		1e-08	10000	phasedibd	0.1								200	1000													90	2	0		tp0_lm90_mm0.1	0
r231226/res	param_optimization	sp	sp_neu	6	1500000	495000	1	10000	0.5	0	80	6.667e-07	0				1000		1e-08	10000	phasedibd	0.1								200	1000													80	2	0		tp0_lm80_mm0.1	0
r231226/res	param_optimization	sp	sp_neu	6	1500000	495000	1	10000	0.5	0	80	6.667e-07	0				1000		1e-08	10000	phasedibd	0.1								200	1000													50	2	0		tp0_lm50_mm0.1	0
r231226/res	param_optimization	sp	sp_neu	7	1500000	495000	1	10000	0.5	0	80	6.667e-07	0				1000		1e-08	10000	phasedibd	0.001								200	1000													300	2	0		tp1_lm300_mm0.001	1
r231226/res	param_optimization	sp	sp_neu	7	1500000	495000	1	10000	0.5	0	80	6.667e-07	0				1000		1e-08	10000	phasedibd	0.001								200	1000													250	2	0		tp1_lm250_mm0.001	1
r231226/res	param_optimization	sp	sp_neu	7	1500000	495000	1	10000	0.5	0	80	6.667e-07	0				1000		1e-08	10000	phasedibd	0.001								200	1000													200	2	0		tp1_lm200_mm0.001	1
r231226/res	param_optimization	sp	sp_neu	7	1500000	495000	1	10000	0.5	0	80	6.667e-07	0				1000		1e-08	10000	phasedibd	0.001								200	1000													150	2	0		tp1_lm150_mm0.001	1
r231226/res	param_optimization	sp	sp_neu	7	1500000	495000	1	10000	0.5	0	80	6.667e-07	0				1000		1e-08	10000	phasedibd	0.001								200	1000													130	2	0		tp1_lm130_mm0.001	1
r231226/res	param_optimization	sp	sp_neu	7	1500000	495000	1	10000	0.5	0	80	6.667e-07	0				1000		1e-08	10000	phasedibd	0.001								200	1000													110	2	0		tp1_lm110_mm0.001	1
r231226/res	param_optimization	sp	sp_neu	7	1500000	495000	1	10000	0.5	0	80	6.667e-07	0				1000		1e-08	10000	phasedibd	0.001								200	1000													100	2	0		tp1_lm100_mm0.001	1
r231226/res	param_optimization	sp	sp_neu	7	1500000	495000	1	10000	0.5	0	80	6.667e-07	0				1000		1e-08	10000	phasedibd	0.001								200	1000													90	2	0		tp1_lm90_mm0.001	1
r231226/res	param_optimization	sp	sp_neu	7	1500000	495000	1	10000	0.5	0	80	6.667e-07	0				1000		1e-08	10000	phasedibd	0.001								200	1000													80	2	0		tp1_lm80_mm0.001	1
r231226/res	param_optimization	sp	sp_neu	7	1500000	495000	1	10000	0.5	0	80	6.667e-07	0				1000		1e-08	10000	phasedibd	0.001								200	1000													50	2	0		tp1_lm50_mm0.001	1
r231226/res	param_optimization	sp	sp_neu	7	1500000	495000	1	10000	0.5	0	80	6.667e-07	0				1000		1e-08	10000	phasedibd	0.01								200	1000													300	2	0		tp1_lm300_mm0.01	1
r231226/res	param_optimization	sp	sp_neu	7	1500000	495000	1	10000	0.5	0	80	6.667e-07	0				1000		1e-08	10000	phasedibd	0.01								200	1000													250	2	0		tp1_lm250_mm0.01	1
r231226/res	param_optimization	sp	sp_neu	7	1500000	495000	1	10000	0.5	0	80	6.667e-07	0				1000		1e-08	10000	phasedibd	0.01								200	1000													200	2	0		tp1_lm200_mm0.01	1
r231226/res	param_optimization	sp	sp_neu	7	1500000	495000	1	10000	0.5	0	80	6.667e-07	0				1000		1e-08	10000	phasedibd	0.01								200	1000													150	2	0		tp1_lm150_mm0.01	1
r231226/res	param_optimization	sp	sp_neu	7	1500000	495000	1	10000	0.5	0	80	6.667e-07	0				1000		1e-08	10000	phasedibd	0.01								200	1000													130	2	0		tp1_lm130_mm0.01	1
r231226/res	param_optimization	sp	sp_neu	7	1500000	495000	1	10000	0.5	0	80	6.667e-07	0				1000		1e-08	10000	phasedibd	0.01								200	1000													110	2	0		tp1_lm110_mm0.01	1
r231226/res	param_optimization	sp	sp_neu	7	1500000	495000	1	10000	0.5	0	80	6.667e-07	0				1000		1e-08	10000	phasedibd	0.01								200	1000													100	2	0		tp1_lm100_mm0.01	1
r231226/res	param_optimization	sp	sp_neu	7	1500000	495000	1	10000	0.5	0	80	6.667e-07	0				1000		1e-08	10000	phasedibd	0.01								200	1000													90	2	0		tp1_lm90_mm0.01	1
r231226/res	param_optimization	sp	sp_neu	7	1500000	495000	1	10000	0.5	0	80	6.667e-07	0				1000		1e-08	10000	phasedibd	0.01								200	1000													80	2	0		tp1_lm80_mm0.01	1
r231226/res	param_optimization	sp	sp_neu	7	1500000	495000	1	10000	0.5	0	80	6.667e-07	0				1000		1e-08	10000	phasedibd	0.01								200	1000													50	2	0		tp1_lm50_mm0.01	1
r231226/res	param_optimization	sp	sp_neu	7	1500000	495000	1	10000	0.5	0	80	6.667e-07	0				1000		1e-08	10000	phasedibd	0.1								200	1000													300	2	0		tp1_lm300_mm0.1	1
r231226/res	param_optimization	sp	sp_neu	7	1500000	495000	1	10000	0.5	0	80	6.667e-07	0				1000		1e-08	10000	phasedibd	0.1								200	1000													250	2	0		tp1_lm250_mm0.1	1
r231226/res	param_optimization	sp	sp_neu	7	1500000	495000	1	10000	0.5	0	80	6.667e-07	0				1000		1e-08	10000	phasedibd	0.1								200	1000													200	2	0		tp1_lm200_mm0.1	1
r231226/res	param_optimization	sp	sp_neu	7	1500000	495000	1	10000	0.5	0	80	6.667e-07	0				1000		1e-08	10000	phasedibd	0.1								200	1000													150	2	0		tp1_lm150_mm0.1	1
r231226/res	param_optimization	sp	sp_neu	7	1500000	495000	1	10000	0.5	0	80	6.667e-07	0				1000		1e-08	10000	phasedibd	0.1								200	1000													130	2	0		tp1_lm130_mm0.1	1
r231226/res	param_optimization	sp	sp_neu	7	1500000	495000	1	10000	0.5	0	80	6.667e-07	0				1000		1e-08	10000	phasedibd	0.1								200	1000													110	2	0		tp1_lm110_mm0.1	1
r231226/res	param_optimization	sp	sp_neu	7	1500000	495000	1	10000	0.5	0	80	6.667e-07	0				1000		1e-08	10000	phasedibd	0.1								200	1000													100	2	0		tp1_lm100_mm0.1	1
r231226/res	param_optimization	sp	sp_neu	7	1500000	495000	1	10000	0.5	0	80	6.667e-07	0				1000		1e-08	10000	phasedibd	0.1								200	1000													90	2	0		tp1_lm90_mm0.1	1
r231226/res	param_optimization	sp	sp_neu	7	1500000	495000	1	10000	0.5	0	80	6.667e-07	0				1000		1e-08	10000	phasedibd	0.1								200	1000													80	2	0		tp1_lm80_mm0.1	1
r231226/res	param_optimization	sp	sp_neu	7	1500000	495000	1	10000	0.5	0	80	6.667e-07	0				1000		1e-08	10000	phasedibd	0.1								200	1000													50	2	0		tp1_lm50_mm0.1	1
r231226/res	param_optimization	sp	sp_neu	7	1500000	495000	1	10000	0.5	0	80	6.667e-07	0				1000		1e-08	10000	phasedibd	0.001								200	1000													300	2	0		tp0_lm300_mm0.001	0
r231226/res	param_optimization	sp	sp_neu	7	1500000	495000	1	10000	0.5	0	80	6.667e-07	0				1000		1e-08	10000	phasedibd	0.001								200	1000													250	2	0		tp0_lm250_mm0.001	0
r231226/res	param_optimization	sp	sp_neu	7	1500000	495000	1	10000	0.5	0	80	6.667e-07	0				1000		1e-08	10000	phasedibd	0.001								200	1000													200	2	0		tp0_lm200_mm0.001	0
r231226/res	param_optimization	sp	sp_neu	7	1500000	495000	1	10000	0.5	0	80	6.667e-07	0				1000		1e-08	10000	phasedibd	0.001								200	1000													150	2	0		tp0_lm150_mm0.001	0
r231226/res	param_optimization	sp	sp_neu	7	1500000	495000	1	10000	0.5	0	80	6.667e-07	0				1000		1e-08	10000	phasedibd	0.001								200	1000													130	2	0		tp0_lm130_mm0.001	0
r231226/res	param_optimization	sp	sp_neu	7	1500000	495000	1	10000	0.5	0	80	6.667e-07	0				1000		1e-08	10000	phasedibd	0.001								200	1000													110	2	0		tp0_lm110_mm0.001	0
r231226/res	param_optimization	sp	sp_neu	7	1500000	495000	1	10000	0.5	0	80	6.667e-07	0				1000		1e-08	10000	phasedibd	0.001								200	1000													100	2	0		tp0_lm100_mm0.001	0
r231226/res	param_optimization	sp	sp_neu	7	1500000	495000	1	10000	0.5	0	80	6.667e-07	0				1000		1e-08	10000	phasedibd	0.001								200	1000													90	2	0		tp0_lm90_mm0.001	0
r231226/res	param_optimization	sp	sp_neu	7	1500000	495000	1	10000	0.5	0	80	6.667e-07	0				1000		1e-08	10000	phasedibd	0.001								200	1000													80	2	0		tp0_lm80_mm0.001	0
r231226/res	param_optimization	sp	sp_neu	7	1500000	495000	1	10000	0.5	0	80	6.667e-07	0				1000		1e-08	10000	phasedibd	0.001								200	1000													50	2	0		tp0_lm50_mm0.001	0
r231226/res	param_optimization	sp	sp_neu	7	1500000	495000	1	10000	0.5	0	80	6.667e-07	0				1000		1e-08	10000	phasedibd	0.01								200	1000													300	2	0		tp0_lm300_mm0.01	0
r231226/res	param_optimization	sp	sp_neu	7	1500000	495000	1	10000	0.5	0	80	6.667e-07	0				1000		1e-08	10000	phasedibd	0.01								200	1000													250	2	0		tp0_lm250_mm0.01	0
r231226/res	param_optimization	sp	sp_neu	7	1500000	495000	1	10000	0.5	0	80	6.667e-07	0				1000		1e-08	10000	phasedibd	0.01								200	1000													200	2	0		tp0_lm200_mm0.01	0
r231226/res	param_optimization	sp	sp_neu	7	1500000	495000	1	10000	0.5	0	80	6.667e-07	0				1000		1e-08	10000	phasedibd	0.01								200	1000													150	2	0		tp0_lm150_mm0.01	0
r231226/res	param_optimization	sp	sp_neu	7	1500000	495000	1	10000	0.5	0	80	6.667e-07	0				1000		1e-08	10000	phasedibd	0.01								200	1000													130	2	0		tp0_lm130_mm0.01	0
r231226/res	param_optimization	sp	sp_neu	7	1500000	495000	1	10000	0.5	0	80	6.667e-07	0				1000		1e-08	10000	phasedibd	0.01								200	1000													110	2	0		tp0_lm110_mm0.01	0
r231226/res	param_optimization	sp	sp_neu	7	1500000	495000	1	10000	0.5	0	80	6.667e-07	0				1000		1e-08	10000	phasedibd	0.01								200	1000													100	2	0		tp0_lm100_mm0.01	0
r231226/res	param_optimization	sp	sp_neu	7	1500000	495000	1	10000	0.5	0	80	6.667e-07	0				1000		1e-08	10000	phasedibd	0.01								200	1000													90	2	0		tp0_lm90_mm0.01	0
r231226/res	param_optimization	sp	sp_neu	7	1500000	495000	1	10000	0.5	0	80	6.667e-07	0				1000		1e-08	10000	phasedibd	0.01								200	1000													80	2	0		tp0_lm80_mm0.01	0
r231226/res	param_optimization	sp	sp_neu	7	1500000	495000	1	10000	0.5	0	80	6.667e-07	0				1000		1e-08	10000	phasedibd	0.01								200	1000													50	2	0		tp0_lm50_mm0.01	0
r231226/res	param_optimization	sp	sp_neu	7	1500000	495000	1	10000	0.5	0	80	6.667e-07	0				1000		1e-08	10000	phasedibd	0.1								200	1000													300	2	0		tp0_lm300_mm0.1	0
r231226/res	param_optimization	sp	sp_neu	7	1500000	495000	1	10000	0.5	0	80	6.667e-07	0				1000		1e-08	10000	phasedibd	0.1								200	1000													250	2	0		tp0_lm250_mm0.1	0
r231226/res	param_optimization	sp	sp_neu	7	1500000	495000	1	10000	0.5	0	80	6.667e-07	0				1000		1e-08	10000	phasedibd	0.1								200	1000													200	2	0		tp0_lm200_mm0.1	0
r231226/res	param_optimization	sp	sp_neu	7	1500000	495000	1	10000	0.5	0	80	6.667e-07	0				1000		1e-08	10000	phasedibd	0.1								200	1000													150	2	0		tp0_lm150_mm0.1	0
r231226/res	param_optimization	sp	sp_neu	7	1500000	495000	1	10000	0.5	0	80	6.667e-07	0				1000		1e-08	10000	phasedibd	0.1								200	1000													130	2	0		tp0_lm130_mm0.1	0
r231226/res	param_optimization	sp	sp_neu	7	1500000	495000	1	10000	0.5	0	80	6.667e-07	0				1000		1e-08	10000	phasedibd	0.1								200	1000													110	2	0		tp0_lm110_mm0.1	0
r231226/res	param_optimization	sp	sp_neu	7	1500000	495000	1	10000	0.5	0	80	6.667e-07	0				1000		1e-08	10000	phasedibd	0.1								200	1000													100	2	0		tp0_lm100_mm0.1	0
r231226/res	param_optimization	sp	sp_neu	7	1500000	495000	1	10000	0.5	0	80	6.667e-07	0				1000		1e-08	10000	phasedibd	0.1								200	1000													90	2	0		tp0_lm90_mm0.1	0
r231226/res	param_optimization	sp	sp_neu	7	1500000	495000	1	10000	0.5	0	80	6.667e-07	0				1000		1e-08	10000	phasedibd	0.1								200	1000													80	2	0		tp0_lm80_mm0.1	0
r231226/res	param_optimization	sp	sp_neu	7	1500000	495000	1	10000	0.5	0	80	6.667e-07	0				1000		1e-08	10000	phasedibd	0.1								200	1000													50	2	0		tp0_lm50_mm0.1	0
r231226/res	param_optimization	sp	sp_neu	8	1500000	495000	1	10000	0.5	0	80	6.667e-07	0				1000		1e-08	10000	phasedibd	0.001								200	1000													300	2	0		tp1_lm300_mm0.001	1
r231226/res	param_optimization	sp	sp_neu	8	1500000	495000	1	10000	0.5	0	80	6.667e-07	0				1000		1e-08	10000	phasedibd	0.001								200	1000													250	2	0		tp1_lm250_mm0.001	1
r231226/res	param_optimization	sp	sp_neu	8	1500000	495000	1	10000	0.5	0	80	6.667e-07	0				1000		1e-08	10000	phasedibd	0.001								200	1000													200	2	0		tp1_lm200_mm0.001	1
r231226/res	param_optimization	sp	sp_neu	8	1500000	495000	1	10000	0.5	0	80	6.667e-07	0				1000		1e-08	10000	phasedibd	0.001								200	1000													150	2	0		tp1_lm150_mm0.001	1
r231226/res	param_optimization	sp	sp_neu	8	1500000	495000	1	10000	0.5	0	80	6.667e-07	0				1000		1e-08	10000	phasedibd	0.001								200	1000													130	2	0		tp1_lm130_mm0.001	1
r231226/res	param_optimization	sp	sp_neu	8	1500000	495000	1	10000	0.5	0	80	6.667e-07	0				1000		1e-08	10000	phasedibd	0.001								200	1000													110	2	0		tp1_lm110_mm0.001	1
r231226/res	param_optimization	sp	sp_neu	8	1500000	495000	1	10000	0.5	0	80	6.667e-07	0				1000		1e-08	10000	phasedibd	0.001								200	1000													100	2	0		tp1_lm100_mm0.001	1
r231226/res	param_optimization	sp	sp_neu	8	1500000	495000	1	10000	0.5	0	80	6.667e-07	0				1000		1e-08	10000	phasedibd	0.001								200	1000													90	2	0		tp1_lm90_mm0.001	1
r231226/res	param_optimization	sp	sp_neu	8	1500000	495000	1	10000	0.5	0	80	6.667e-07	0				1000		1e-08	10000	phasedibd	0.001								200	1000													80	2	0		tp1_lm80_mm0.001	1
r231226/res	param_optimization	sp	sp_neu	8	1500000	495000	1	10000	0.5	0	80	6.667e-07	0				1000		1e-08	10000	phasedibd	0.001								200	1000													50	2	0		tp1_lm50_mm0.001	1
r231226/res	param_optimization	sp	sp_neu	8	1500000	495000	1	10000	0.5	0	80	6.667e-07	0				1000		1e-08	10000	phasedibd	0.01								200	1000													300	2	0		tp1_lm300_mm0.01	1
r231226/res	param_optimization	sp	sp_neu	8	1500000	495000	1	10000	0.5	0	80	6.667e-07	0				1000		1e-08	10000	phasedibd	0.01								200	1000													250	2	0		tp1_lm250_mm0.01	1
r231226/res	param_optimization	sp	sp_neu	8	1500000	495000	1	10000	0.5	0	80	6.667e-07	0				1000		1e-08	10000	phasedibd	0.01								200	1000													200	2	0		tp1_lm200_mm0.01	1
r231226/res	param_optimization	sp	sp_neu	8	1500000	495000	1	10000	0.5	0	80	6.667e-07	0				1000		1e-08	10000	phasedibd	0.01								200	1000													150	2	0		tp1_lm150_mm0.01	1
r231226/res	param_optimization	sp	sp_neu	8	1500000	495000	1	10000	0.5	0	80	6.667e-07	0				1000		1e-08	10000	phasedibd	0.01								200	1000													130	2	0		tp1_lm130_mm0.01	1
r231226/res	param_optimization	sp	sp_neu	8	1500000	495000	1	10000	0.5	0	80	6.667e-07	0				1000		1e-08	10000	phasedibd	0.01								200	1000													110	2	0		tp1_lm110_mm0.01	1
r231226/res	param_optimization	sp	sp_neu	8	1500000	495000	1	10000	0.5	0	80	6.667e-07	0				1000		1e-08	10000	phasedibd	0.01								200	1000													100	2	0		tp1_lm100_mm0.01	1
r231226/res	param_optimization	sp	sp_neu	8	1500000	495000	1	10000	0.5	0	80	6.667e-07	0				1000		1e-08	10000	phasedibd	0.01								200	1000													90	2	0		tp1_lm90_mm0.01	1
r231226/res	param_optimization	sp	sp_neu	8	1500000	495000	1	10000	0.5	0	80	6.667e-07	0				1000		1e-08	10000	phasedibd	0.01								200	1000													80	2	0		tp1_lm80_mm0.01	1
r231226/res	param_optimization	sp	sp_neu	8	1500000	495000	1	10000	0.5	0	80	6.667e-07	0				1000		1e-08	10000	phasedibd	0.01								200	1000													50	2	0		tp1_lm50_mm0.01	1
r231226/res	param_optimization	sp	sp_neu	8	1500000	495000	1	10000	0.5	0	80	6.667e-07	0				1000		1e-08	10000	phasedibd	0.1								200	1000													300	2	0		tp1_lm300_mm0.1	1
r231226/res	param_optimization	sp	sp_neu	8	1500000	495000	1	10000	0.5	0	80	6.667e-07	0				1000		1e-08	10000	phasedibd	0.1								200	1000													250	2	0		tp1_lm250_mm0.1	1
r231226/res	param_optimization	sp	sp_neu	8	1500000	495000	1	10000	0.5	0	80	6.667e-07	0				1000		1e-08	10000	phasedibd	0.1								200	1000													200	2	0		tp1_lm200_mm0.1	1
r231226/res	param_optimization	sp	sp_neu	8	1500000	495000	1	10000	0.5	0	80	6.667e-07	0				1000		1e-08	10000	phasedibd	0.1								200	1000													150	2	0		tp1_lm150_mm0.1	1
r231226/res	param_optimization	sp	sp_neu	8	1500000	495000	1	10000	0.5	0	80	6.667e-07	0				1000		1e-08	10000	phasedibd	0.1								200	1000													130	2	0		tp1_lm130_mm0.1	1
r231226/res	param_optimization	sp	sp_neu	8	1500000	495000	1	10000	0.5	0	80	6.667e-07	0				1000		1e-08	10000	phasedibd	0.1								200	1000													110	2	0		tp1_lm110_mm0.1	1
r231226/res	param_optimization	sp	sp_neu	8	1500000	495000	1	10000	0.5	0	80	6.667e-07	0				1000		1e-08	10000	phasedibd	0.1								200	1000													100	2	0		tp1_lm100_mm0.1	1
r231226/res	param_optimization	sp	sp_neu	8	1500000	495000	1	10000	0.5	0	80	6.667e-07	0				1000		1e-08	10000	phasedibd	0.1								200	1000													90	2	0		tp1_lm90_mm0.1	1
r231226/res	param_optimization	sp	sp_neu	8	1500000	495000	1	10000	0.5	0	80	6.667e-07	0				1000		1e-08	10000	phasedibd	0.1								200	1000													80	2	0		tp1_lm80_mm0.1	1
r231226/res	param_optimization	sp	sp_neu	8	1500000	495000	1	10000	0.5	0	80	6.667e-07	0				1000		1e-08	10000	phasedibd	0.1								200	1000													50	2	0		tp1_lm50_mm0.1	1
r231226/res	param_optimization	sp	sp_neu	8	1500000	495000	1	10000	0.5	0	80	6.667e-07	0				1000		1e-08	10000	phasedibd	0.001								200	1000													300	2	0		tp0_lm300_mm0.001	0
r231226/res	param_optimization	sp	sp_neu	8	1500000	495000	1	10000	0.5	0	80	6.667e-07	0				1000		1e-08	10000	phasedibd	0.001								200	1000													250	2	0		tp0_lm250_mm0.001	0
r231226/res	param_optimization	sp	sp_neu	8	1500000	495000	1	10000	0.5	0	80	6.667e-07	0				1000		1e-08	10000	phasedibd	0.001								200	1000													200	2	0		tp0_lm200_mm0.001	0
r231226/res	param_optimization	sp	sp_neu	8	1500000	495000	1	10000	0.5	0	80	6.667e-07	0				1000		1e-08	10000	phasedibd	0.001								200	1000													150	2	0		tp0_lm150_mm0.001	0
r231226/res	param_optimization	sp	sp_neu	8	1500000	495000	1	10000	0.5	0	80	6.667e-07	0				1000		1e-08	10000	phasedibd	0.001								200	1000													130	2	0		tp0_lm130_mm0.001	0
r231226/res	param_optimization	sp	sp_neu	8	1500000	495000	1	10000	0.5	0	80	6.667e-07	0				1000		1e-08	10000	phasedibd	0.001								200	1000													110	2	0		tp0_lm110_mm0.001	0
r231226/res	param_optimization	sp	sp_neu	8	1500000	495000	1	10000	0.5	0	80	6.667e-07	0				1000		1e-08	10000	phasedibd	0.001								200	1000													100	2	0		tp0_lm100_mm0.001	0
r231226/res	param_optimization	sp	sp_neu	8	1500000	495000	1	10000	0.5	0	80	6.667e-07	0				1000		1e-08	10000	phasedibd	0.001								200	1000													90	2	0		tp0_lm90_mm0.001	0
r231226/res	param_optimization	sp	sp_neu	8	1500000	495000	1	10000	0.5	0	80	6.667e-07	0				1000		1e-08	10000	phasedibd	0.001								200	1000													80	2	0		tp0_lm80_mm0.001	0
r231226/res	param_optimization	sp	sp_neu	8	1500000	495000	1	10000	0.5	0	80	6.667e-07	0				1000		1e-08	10000	phasedibd	0.001								200	1000													50	2	0		tp0_lm50_mm0.001	0
r231226/res	param_optimization	sp	sp_neu	8	1500000	495000	1	10000	0.5	0	80	6.667e-07	0				1000		1e-08	10000	phasedibd	0.01								200	1000													300	2	0		tp0_lm300_mm0.01	0
r231226/res	param_optimization	sp	sp_neu	8	1500000	495000	1	10000	0.5	0	80	6.667e-07	0				1000		1e-08	10000	phasedibd	0.01								200	1000													250	2	0		tp0_lm250_mm0.01	0
r231226/res	param_optimization	sp	sp_neu	8	1500000	495000	1	10000	0.5	0	80	6.667e-07	0				1000		1e-08	10000	phasedibd	0.01								200	1000													200	2	0		tp0_lm200_mm0.01	0
r231226/res	param_optimization	sp	sp_neu	8	1500000	495000	1	10000	0.5	0	80	6.667e-07	0				1000		1e-08	10000	phasedibd	0.01								200	1000													150	2	0		tp0_lm150_mm0.01	0
r231226/res	param_optimization	sp	sp_neu	8	1500000	495000	1	10000	0.5	0	80	6.667e-07	0				1000		1e-08	10000	phasedibd	0.01								200	1000													130	2	0		tp0_lm130_mm0.01	0
r231226/res	param_optimization	sp	sp_neu	8	1500000	495000	1	10000	0.5	0	80	6.667e-07	0				1000		1e-08	10000	phasedibd	0.01								200	1000													110	2	0		tp0_lm110_mm0.01	0
r231226/res	param_optimization	sp	sp_neu	8	1500000	495000	1	10000	0.5	0	80	6.667e-07	0				1000		1e-08	10000	phasedibd	0.01								200	1000													100	2	0		tp0_lm100_mm0.01	0
r231226/res	param_optimization	sp	sp_neu	8	1500000	495000	1	10000	0.5	0	80	6.667e-07	0				1000		1e-08	10000	phasedibd	0.01								200	1000													90	2	0		tp0_lm90_mm0.01	0
r231226/res	param_optimization	sp	sp_neu	8	1500000	495000	1	10000	0.5	0	80	6.667e-07	0				1000		1e-08	10000	phasedibd	0.01								200	1000													80	2	0		tp0_lm80_mm0.01	0
r231226/res	param_optimization	sp	sp_neu	8	1500000	495000	1	10000	0.5	0	80	6.667e-07	0				1000		1e-08	10000	phasedibd	0.01								200	1000													50	2	0		tp0_lm50_mm0.01	0
r231226/res	param_optimization	sp	sp_neu	8	1500000	495000	1	10000	0.5	0	80	6.667e-07	0				1000		1e-08	10000	phasedibd	0.1								200	1000													300	2	0		tp0_lm300_mm0.1	0
r231226/res	param_optimization	sp	sp_neu	8	1500000	495000	1	10000	0.5	0	80	6.667e-07	0				1000		1e-08	10000	phasedibd	0.1								200	1000													250	2	0		tp0_lm250_mm0.1	0
r231226/res	param_optimization	sp	sp_neu	8	1500000	495000	1	10000	0.5	0	80	6.667e-07	0				1000		1e-08	10000	phasedibd	0.1								200	1000													200	2	0		tp0_lm200_mm0.1	0
r231226/res	param_optimization	sp	sp_neu	8	1500000	495000	1	10000	0.5	0	80	6.667e-07	0				1000		1e-08	10000	phasedibd	0.1								200	1000													150	2	0		tp0_lm150_mm0.1	0
r231226/res	param_optimization	sp	sp_neu	8	1500000	495000	1	10000	0.5	0	80	6.667e-07	0				1000		1e-08	10000	phasedibd	0.1								200	1000													130	2	0		tp0_lm130_mm0.1	0
r231226/res	param_optimization	sp	sp_neu	8	1500000	495000	1	10000	0.5	0	80	6.667e-07	0				1000		1e-08	10000	phasedibd	0.1								200	1000													110	2	0		tp0_lm110_mm0.1	0
r231226/res	param_optimization	sp	sp_neu	8	1500000	495000	1	10000	0.5	0	80	6.667e-07	0				1000		1e-08	10000	phasedibd	0.1								200	1000													100	2	0		tp0_lm100_mm0.1	0
r231226/res	param_optimization	sp	sp_neu	8	1500000	495000	1	10000	0.5	0	80	6.667e-07	0				1000		1e-08	10000	phasedibd	0.1								200	1000													90	2	0		tp0_lm90_mm0.1	0
r231226/res	param_optimization	sp	sp_neu	8	1500000	495000	1	10000	0.5	0	80	6.667e-07	0				1000		1e-08	10000	phasedibd	0.1								200	1000													80	2	0		tp0_lm80_mm0.1	0
r231226/res	param_optimization	sp	sp_neu	8	1500000	495000	1	10000	0.5	0	80	6.667e-07	0				1000		1e-08	10000	phasedibd	0.1								200	1000													50	2	0		tp0_lm50_mm0.1	0
r231226/res	param_optimization	sp	sp_neu	9	1500000	495000	1	10000	0.5	0	80	6.667e-07	0				1000		1e-08	10000	phasedibd	0.001								200	1000													300	2	0		tp1_lm300_mm0.001	1
r231226/res	param_optimization	sp	sp_neu	9	1500000	495000	1	10000	0.5	0	80	6.667e-07	0				1000		1e-08	10000	phasedibd	0.001								200	1000													250	2	0		tp1_lm250_mm0.001	1
r231226/res	param_optimization	sp	sp_neu	9	1500000	495000	1	10000	0.5	0	80	6.667e-07	0				1000		1e-08	10000	phasedibd	0.001								200	1000													200	2	0		tp1_lm200_mm0.001	1
r231226/res	param_optimization	sp	sp_neu	9	1500000	495000	1	10000	0.5	0	80	6.667e-07	0				1000		1e-08	10000	phasedibd	0.001								200	1000													150	2	0		tp1_lm150_mm0.001	1
r231226/res	param_optimization	sp	sp_neu	9	1500000	495000	1	10000	0.5	0	80	6.667e-07	0				1000		1e-08	10000	phasedibd	0.001								200	1000													130	2	0		tp1_lm130_mm0.001	1
r231226/res	param_optimization	sp	sp_neu	9	1500000	495000	1	10000	0.5	0	80	6.667e-07	0				1000		1e-08	10000	phasedibd	0.001								200	1000													110	2	0		tp1_lm110_mm0.001	1
r231226/res	param_optimization	sp	sp_neu	9	1500000	495000	1	10000	0.5	0	80	6.667e-07	0				1000		1e-08	10000	phasedibd	0.001								200	1000													100	2	0		tp1_lm100_mm0.001	1
r231226/res	param_optimization	sp	sp_neu	9	1500000	495000	1	10000	0.5	0	80	6.667e-07	0				1000		1e-08	10000	phasedibd	0.001								200	1000													90	2	0		tp1_lm90_mm0.001	1
r231226/res	param_optimization	sp	sp_neu	9	1500000	495000	1	10000	0.5	0	80	6.667e-07	0				1000		1e-08	10000	phasedibd	0.001								200	1000													80	2	0		tp1_lm80_mm0.001	1
r231226/res	param_optimization	sp	sp_neu	9	1500000	495000	1	10000	0.5	0	80	6.667e-07	0				1000		1e-08	10000	phasedibd	0.001								200	1000													50	2	0		tp1_lm50_mm0.001	1
r231226/res	param_optimization	sp	sp_neu	9	1500000	495000	1	10000	0.5	0	80	6.667e-07	0				1000		1e-08	10000	phasedibd	0.01								200	1000													300	2	0		tp1_lm300_mm0.01	1
r231226/res	param_optimization	sp	sp_neu	9	1500000	495000	1	10000	0.5	0	80	6.667e-07	0				1000		1e-08	10000	phasedibd	0.01								200	1000													250	2	0		tp1_lm250_mm0.01	1
r231226/res	param_optimization	sp	sp_neu	9	1500000	495000	1	10000	0.5	0	80	6.667e-07	0				1000		1e-08	10000	phasedibd	0.01								200	1000													200	2	0		tp1_lm200_mm0.01	1
r231226/res	param_optimization	sp	sp_neu	9	1500000	495000	1	10000	0.5	0	80	6.667e-07	0				1000		1e-08	10000	phasedibd	0.01								200	1000													150	2	0		tp1_lm150_mm0.01	1
r231226/res	param_optimization	sp	sp_neu	9	1500000	495000	1	10000	0.5	0	80	6.667e-07	0				1000		1e-08	10000	phasedibd	0.01								200	1000													130	2	0		tp1_lm130_mm0.01	1
r231226/res	param_optimization	sp	sp_neu	9	1500000	495000	1	10000	0.5	0	80	6.667e-07	0				1000		1e-08	10000	phasedibd	0.01								200	1000													110	2	0		tp1_lm110_mm0.01	1
r231226/res	param_optimization	sp	sp_neu	9	1500000	495000	1	10000	0.5	0	80	6.667e-07	0				1000		1e-08	10000	phasedibd	0.01								200	1000													100	2	0		tp1_lm100_mm0.01	1
r231226/res	param_optimization	sp	sp_neu	9	1500000	495000	1	10000	0.5	0	80	6.667e-07	0				1000		1e-08	10000	phasedibd	0.01								200	1000													90	2	0		tp1_lm90_mm0.01	1
r231226/res	param_optimization	sp	sp_neu	9	1500000	495000	1	10000	0.5	0	80	6.667e-07	0				1000		1e-08	10000	phasedibd	0.01								200	1000													80	2	0		tp1_lm80_mm0.01	1
r231226/res	param_optimization	sp	sp_neu	9	1500000	495000	1	10000	0.5	0	80	6.667e-07	0				1000		1e-08	10000	phasedibd	0.01								200	1000													50	2	0		tp1_lm50_mm0.01	1
r231226/res	param_optimization	sp	sp_neu	9	1500000	495000	1	10000	0.5	0	80	6.667e-07	0				1000		1e-08	10000	phasedibd	0.1								200	1000													300	2	0		tp1_lm300_mm0.1	1
r231226/res	param_optimization	sp	sp_neu	9	1500000	495000	1	10000	0.5	0	80	6.667e-07	0				1000		1e-08	10000	phasedibd	0.1								200	1000													250	2	0		tp1_lm250_mm0.1	1
r231226/res	param_optimization	sp	sp_neu	9	1500000	495000	1	10000	0.5	0	80	6.667e-07	0				1000		1e-08	10000	phasedibd	0.1								200	1000													200	2	0		tp1_lm200_mm0.1	1
r231226/res	param_optimization	sp	sp_neu	9	1500000	495000	1	10000	0.5	0	80	6.667e-07	0				1000		1e-08	10000	phasedibd	0.1								200	1000													150	2	0		tp1_lm150_mm0.1	1
r231226/res	param_optimization	sp	sp_neu	9	1500000	495000	1	10000	0.5	0	80	6.667e-07	0				1000		1e-08	10000	phasedibd	0.1								200	1000													130	2	0		tp1_lm130_mm0.1	1
r231226/res	param_optimization	sp	sp_neu	9	1500000	495000	1	10000	0.5	0	80	6.667e-07	0				1000		1e-08	10000	phasedibd	0.1								200	1000													110	2	0		tp1_lm110_mm0.1	1
r231226/res	param_optimization	sp	sp_neu	9	1500000	495000	1	10000	0.5	0	80	6.667e-07	0				1000		1e-08	10000	phasedibd	0.1								200	1000													100	2	0		tp1_lm100_mm0.1	1
r231226/res	param_optimization	sp	sp_neu	9	1500000	495000	1	10000	0.5	0	80	6.667e-07	0				1000		1e-08	10000	phasedibd	0.1								200	1000													90	2	0		tp1_lm90_mm0.1	1
r231226/res	param_optimization	sp	sp_neu	9	1500000	495000	1	10000	0.5	0	80	6.667e-07	0				1000		1e-08	10000	phasedibd	0.1								200	1000													80	2	0		tp1_lm80_mm0.1	1
r231226/res	param_optimization	sp	sp_neu	9	1500000	495000	1	10000	0.5	0	80	6.667e-07	0				1000		1e-08	10000	phasedibd	0.1								200	1000													50	2	0		tp1_lm50_mm0.1	1
r231226/res	param_optimization	sp	sp_neu	9	1500000	495000	1	10000	0.5	0	80	6.667e-07	0				1000		1e-08	10000	phasedibd	0.001								200	1000													300	2	0		tp0_lm300_mm0.001	0
r231226/res	param_optimization	sp	sp_neu	9	1500000	495000	1	10000	0.5	0	80	6.667e-07	0				1000		1e-08	10000	phasedibd	0.001								200	1000													250	2	0		tp0_lm250_mm0.001	0
r231226/res	param_optimization	sp	sp_neu	9	1500000	495000	1	10000	0.5	0	80	6.667e-07	0				1000		1e-08	10000	phasedibd	0.001								200	1000													200	2	0		tp0_lm200_mm0.001	0
r231226/res	param_optimization	sp	sp_neu	9	1500000	495000	1	10000	0.5	0	80	6.667e-07	0				1000		1e-08	10000	phasedibd	0.001								200	1000													150	2	0		tp0_lm150_mm0.001	0
r231226/res	param_optimization	sp	sp_neu	9	1500000	495000	1	10000	0.5	0	80	6.667e-07	0				1000		1e-08	10000	phasedibd	0.001								200	1000													130	2	0		tp0_lm130_mm0.001	0
r231226/res	param_optimization	sp	sp_neu	9	1500000	495000	1	10000	0.5	0	80	6.667e-07	0				1000		1e-08	10000	phasedibd	0.001								200	1000													110	2	0		tp0_lm110_mm0.001	0
r231226/res	param_optimization	sp	sp_neu	9	1500000	495000	1	10000	0.5	0	80	6.667e-07	0				1000		1e-08	10000	phasedibd	0.001								200	1000													100	2	0		tp0_lm100_mm0.001	0
r231226/res	param_optimization	sp	sp_neu	9	1500000	495000	1	10000	0.5	0	80	6.667e-07	0				1000		1e-08	10000	phasedibd	0.001								200	1000													90	2	0		tp0_lm90_mm0.001	0
r231226/res	param_optimization	sp	sp_neu	9	1500000	495000	1	10000	0.5	0	80	6.667e-07	0				1000		1e-08	10000	phasedibd	0.001								200	1000													80	2	0		tp0_lm80_mm0.001	0
r231226/res	param_optimization	sp	sp_neu	9	1500000	495000	1	10000	0.5	0	80	6.667e-07	0				1000		1e-08	10000	phasedibd	0.001								200	1000													50	2	0		tp0_lm50_mm0.001	0
r231226/res	param_optimization	sp	sp_neu	9	1500000	495000	1	10000	0.5	0	80	6.667e-07	0				1000		1e-08	10000	phasedibd	0.01								200	1000													300	2	0		tp0_lm300_mm0.01	0
r231226/res	param_optimization	sp	sp_neu	9	1500000	495000	1	10000	0.5	0	80	6.667e-07	0				1000		1e-08	10000	phasedibd	0.01								200	1000													250	2	0		tp0_lm250_mm0.01	0
r231226/res	param_optimization	sp	sp_neu	9	1500000	495000	1	10000	0.5	0	80	6.667e-07	0				1000		1e-08	10000	phasedibd	0.01								200	1000													200	2	0		tp0_lm200_mm0.01	0
r231226/res	param_optimization	sp	sp_neu	9	1500000	495000	1	10000	0.5	0	80	6.667e-07	0				1000		1e-08	10000	phasedibd	0.01								200	1000													150	2	0		tp0_lm150_mm0.01	0
r231226/res	param_optimization	sp	sp_neu	9	1500000	495000	1	10000	0.5	0	80	6.667e-07	0				1000		1e-08	10000	phasedibd	0.01								200	1000													130	2	0		tp0_lm130_mm0.01	0
r231226/res	param_optimization	sp	sp_neu	9	1500000	495000	1	10000	0.5	0	80	6.667e-07	0				1000		1e-08	10000	phasedibd	0.01								200	1000													110	2	0		tp0_lm110_mm0.01	0
r231226/res	param_optimization	sp	sp_neu	9	1500000	495000	1	10000	0.5	0	80	6.667e-07	0				1000		1e-08	10000	phasedibd	0.01								200	1000													100	2	0		tp0_lm100_mm0.01	0
r231226/res	param_optimization	sp	sp_neu	9	1500000	495000	1	10000	0.5	0	80	6.667e-07	0				1000		1e-08	10000	phasedibd	0.01								200	1000													90	2	0		tp0_lm90_mm0.01	0
r231226/res	param_optimization	sp	sp_neu	9	1500000	495000	1	10000	0.5	0	80	6.667e-07	0				1000		1e-08	10000	phasedibd	0.01								200	1000													80	2	0		tp0_lm80_mm0.01	0
r231226/res	param_optimization	sp	sp_neu	9	1500000	495000	1	10000	0.5	0	80	6.667e-07	0				1000		1e-08	10000	phasedibd	0.01								200	1000													50	2	0		tp0_lm50_mm0.01	0
r231226/res	param_optimization	sp	sp_neu	9	1500000	495000	1	10000	0.5	0	80	6.667e-07	0				1000		1e-08	10000	phasedibd	0.1								200	1000													300	2	0		tp0_lm300_mm0.1	0
r231226/res	param_optimization	sp	sp_neu	9	1500000	495000	1	10000	0.5	0	80	6.667e-07	0				1000		1e-08	10000	phasedibd	0.1								200	1000													250	2	0		tp0_lm250_mm0.1	0
r231226/res	param_optimization	sp	sp_neu	9	1500000	495000	1	10000	0.5	0	80	6.667e-07	0				1000		1e-08	10000	phasedibd	0.1								200	1000													200	2	0		tp0_lm200_mm0.1	0
r231226/res	param_optimization	sp	sp_neu	9	1500000	495000	1	10000	0.5	0	80	6.667e-07	0				1000		1e-08	10000	phasedibd	0.1								200	1000													150	2	0		tp0_lm150_mm0.1	0
r231226/res	param_optimization	sp	sp_neu	9	1500000	495000	1	10000	0.5	0	80	6.667e-07	0				1000		1e-08	10000	phasedibd	0.1								200	1000													130	2	0		tp0_lm130_mm0.1	0
r231226/res	param_optimization	sp	sp_neu	9	1500000	495000	1	10000	0.5	0	80	6.667e-07	0				1000		1e-08	10000	phasedibd	0.1								200	1000													110	2	0		tp0_lm110_mm0.1	0
r231226/res	param_optimization	sp	sp_neu	9	1500000	495000	1	10000	0.5	0	80	6.667e-07	0				1000		1e-08	10000	phasedibd	0.1								200	1000													100	2	0		tp0_lm100_mm0.1	0
r231226/res	param_optimization	sp	sp_neu	9	1500000	495000	1	10000	0.5	0	80	6.667e-07	0				1000		1e-08	10000	phasedibd	0.1								200	1000													90	2	0		tp0_lm90_mm0.1	0
r231226/res	param_optimization	sp	sp_neu	9	1500000	495000	1	10000	0.5	0	80	6.667e-07	0				1000		1e-08	10000	phasedibd	0.1								200	1000													80	2	0		tp0_lm80_mm0.1	0
r231226/res	param_optimization	sp	sp_neu	9	1500000	495000	1	10000	0.5	0	80	6.667e-07	0				1000		1e-08	10000	phasedibd	0.1								200	1000													50	2	0		tp0_lm50_mm0.1	0
r231226/res	param_optimization	sp	sp_neu	10	1500000	495000	1	10000	0.5	0	80	6.667e-07	0				1000		1e-08	10000	phasedibd	0.001								200	1000													300	2	0		tp1_lm300_mm0.001	1
r231226/res	param_optimization	sp	sp_neu	10	1500000	495000	1	10000	0.5	0	80	6.667e-07	0				1000		1e-08	10000	phasedibd	0.001								200	1000													250	2	0		tp1_lm250_mm0.001	1
r231226/res	param_optimization	sp	sp_neu	10	1500000	495000	1	10000	0.5	0	80	6.667e-07	0				1000		1e-08	10000	phasedibd	0.001								200	1000													200	2	0		tp1_lm200_mm0.001	1
r231226/res	param_optimization	sp	sp_neu	10	1500000	495000	1	10000	0.5	0	80	6.667e-07	0				1000		1e-08	10000	phasedibd	0.001								200	1000													150	2	0		tp1_lm150_mm0.001	1
r231226/res	param_optimization	sp	sp_neu	10	1500000	495000	1	10000	0.5	0	80	6.667e-07	0				1000		1e-08	10000	phasedibd	0.001								200	1000													130	2	0		tp1_lm130_mm0.001	1
r231226/res	param_optimization	sp	sp_neu	10	1500000	495000	1	10000	0.5	0	80	6.667e-07	0				1000		1e-08	10000	phasedibd	0.001								200	1000													110	2	0		tp1_lm110_mm0.001	1
r231226/res	param_optimization	sp	sp_neu	10	1500000	495000	1	10000	0.5	0	80	6.667e-07	0				1000		1e-08	10000	phasedibd	0.001								200	1000													100	2	0		tp1_lm100_mm0.001	1
r231226/res	param_optimization	sp	sp_neu	10	1500000	495000	1	10000	0.5	0	80	6.667e-07	0				1000		1e-08	10000	phasedibd	0.001								200	1000													90	2	0		tp1_lm90_mm0.001	1
r231226/res	param_optimization	sp	sp_neu	10	1500000	495000	1	10000	0.5	0	80	6.667e-07	0				1000		1e-08	10000	phasedibd	0.001								200	1000													80	2	0		tp1_lm80_mm0.001	1
r231226/res	param_optimization	sp	sp_neu	10	1500000	495000	1	10000	0.5	0	80	6.667e-07	0				1000		1e-08	10000	phasedibd	0.001								200	1000													50	2	0		tp1_lm50_mm0.001	1
r231226/res	param_optimization	sp	sp_neu	10	1500000	495000	1	10000	0.5	0	80	6.667e-07	0				1000		1e-08	10000	phasedibd	0.01								200	1000													300	2	0		tp1_lm300_mm0.01	1
r231226/res	param_optimization	sp	sp_neu	10	1500000	495000	1	10000	0.5	0	80	6.667e-07	0				1000		1e-08	10000	phasedibd	0.01								200	1000													250	2	0		tp1_lm250_mm0.01	1
r231226/res	param_optimization	sp	sp_neu	10	1500000	495000	1	10000	0.5	0	80	6.667e-07	0				1000		1e-08	10000	phasedibd	0.01								200	1000													200	2	0		tp1_lm200_mm0.01	1
r231226/res	param_optimization	sp	sp_neu	10	1500000	495000	1	10000	0.5	0	80	6.667e-07	0				1000		1e-08	10000	phasedibd	0.01								200	1000													150	2	0		tp1_lm150_mm0.01	1
r231226/res	param_optimization	sp	sp_neu	10	1500000	495000	1	10000	0.5	0	80	6.667e-07	0				1000		1e-08	10000	phasedibd	0.01								200	1000													130	2	0		tp1_lm130_mm0.01	1
r231226/res	param_optimization	sp	sp_neu	10	1500000	495000	1	10000	0.5	0	80	6.667e-07	0				1000		1e-08	10000	phasedibd	0.01								200	1000													110	2	0		tp1_lm110_mm0.01	1
r231226/res	param_optimization	sp	sp_neu	10	1500000	495000	1	10000	0.5	0	80	6.667e-07	0				1000		1e-08	10000	phasedibd	0.01								200	1000													100	2	0		tp1_lm100_mm0.01	1
r231226/res	param_optimization	sp	sp_neu	10	1500000	495000	1	10000	0.5	0	80	6.667e-07	0				1000		1e-08	10000	phasedibd	0.01								200	1000													90	2	0		tp1_lm90_mm0.01	1
r231226/res	param_optimization	sp	sp_neu	10	1500000	495000	1	10000	0.5	0	80	6.667e-07	0				1000		1e-08	10000	phasedibd	0.01								200	1000													80	2	0		tp1_lm80_mm0.01	1
r231226/res	param_optimization	sp	sp_neu	10	1500000	495000	1	10000	0.5	0	80	6.667e-07	0				1000		1e-08	10000	phasedibd	0.01								200	1000													50	2	0		tp1_lm50_mm0.01	1
r231226/res	param_optimization	sp	sp_neu	10	1500000	495000	1	10000	0.5	0	80	6.667e-07	0				1000		1e-08	10000	phasedibd	0.1								200	1000													300	2	0		tp1_lm300_mm0.1	1
r231226/res	param_optimization	sp	sp_neu	10	1500000	495000	1	10000	0.5	0	80	6.667e-07	0				1000		1e-08	10000	phasedibd	0.1								200	1000													250	2	0		tp1_lm250_mm0.1	1
r231226/res	param_optimization	sp	sp_neu	10	1500000	495000	1	10000	0.5	0	80	6.667e-07	0				1000		1e-08	10000	phasedibd	0.1								200	1000													200	2	0		tp1_lm200_mm0.1	1
r231226/res	param_optimization	sp	sp_neu	10	1500000	495000	1	10000	0.5	0	80	6.667e-07	0				1000		1e-08	10000	phasedibd	0.1								200	1000													150	2	0		tp1_lm150_mm0.1	1
r231226/res	param_optimization	sp	sp_neu	10	1500000	495000	1	10000	0.5	0	80	6.667e-07	0				1000		1e-08	10000	phasedibd	0.1								200	1000													130	2	0		tp1_lm130_mm0.1	1
r231226/res	param_optimization	sp	sp_neu	10	1500000	495000	1	10000	0.5	0	80	6.667e-07	0				1000		1e-08	10000	phasedibd	0.1								200	1000													110	2	0		tp1_lm110_mm0.1	1
r231226/res	param_optimization	sp	sp_neu	10	1500000	495000	1	10000	0.5	0	80	6.667e-07	0				1000		1e-08	10000	phasedibd	0.1								200	1000													100	2	0		tp1_lm100_mm0.1	1
r231226/res	param_optimization	sp	sp_neu	10	1500000	495000	1	10000	0.5	0	80	6.667e-07	0				1000		1e-08	10000	phasedibd	0.1								200	1000													90	2	0		tp1_lm90_mm0.1	1
r231226/res	param_optimization	sp	sp_neu	10	1500000	495000	1	10000	0.5	0	80	6.667e-07	0				1000		1e-08	10000	phasedibd	0.1								200	1000													80	2	0		tp1_lm80_mm0.1	1
r231226/res	param_optimization	sp	sp_neu	10	1500000	495000	1	10000	0.5	0	80	6.667e-07	0				1000		1e-08	10000	phasedibd	0.1								200	1000													50	2	0		tp1_lm50_mm0.1	1
r231226/res	param_optimization	sp	sp_neu	10	1500000	495000	1	10000	0.5	0	80	6.667e-07	0				1000		1e-08	10000	phasedibd	0.001								200	1000													300	2	0		tp0_lm300_mm0.001	0
r231226/res	param_optimization	sp	sp_neu	10	1500000	495000	1	10000	0.5	0	80	6.667e-07	0				1000		1e-08	10000	phasedibd	0.001								200	1000													250	2	0		tp0_lm250_mm0.001	0
r231226/res	param_optimization	sp	sp_neu	10	1500000	495000	1	10000	0.5	0	80	6.667e-07	0				1000		1e-08	10000	phasedibd	0.001								200	1000													200	2	0		tp0_lm200_mm0.001	0
r231226/res	param_optimization	sp	sp_neu	10	1500000	495000	1	10000	0.5	0	80	6.667e-07	0				1000		1e-08	10000	phasedibd	0.001								200	1000													150	2	0		tp0_lm150_mm0.001	0
r231226/res	param_optimization	sp	sp_neu	10	1500000	495000	1	10000	0.5	0	80	6.667e-07	0				1000		1e-08	10000	phasedibd	0.001								200	1000													130	2	0		tp0_lm130_mm0.001	0
r231226/res	param_optimization	sp	sp_neu	10	1500000	495000	1	10000	0.5	0	80	6.667e-07	0				1000		1e-08	10000	phasedibd	0.001								200	1000													110	2	0		tp0_lm110_mm0.001	0
r231226/res	param_optimization	sp	sp_neu	10	1500000	495000	1	10000	0.5	0	80	6.667e-07	0				1000		1e-08	10000	phasedibd	0.001								200	1000													100	2	0		tp0_lm100_mm0.001	0
r231226/res	param_optimization	sp	sp_neu	10	1500000	495000	1	10000	0.5	0	80	6.667e-07	0				1000		1e-08	10000	phasedibd	0.001								200	1000													90	2	0		tp0_lm90_mm0.001	0
r231226/res	param_optimization	sp	sp_neu	10	1500000	495000	1	10000	0.5	0	80	6.667e-07	0				1000		1e-08	10000	phasedibd	0.001								200	1000													80	2	0		tp0_lm80_mm0.001	0
r231226/res	param_optimization	sp	sp_neu	10	1500000	495000	1	10000	0.5	0	80	6.667e-07	0				1000		1e-08	10000	phasedibd	0.001								200	1000													50	2	0		tp0_lm50_mm0.001	0
r231226/res	param_optimization	sp	sp_neu	10	1500000	495000	1	10000	0.5	0	80	6.667e-07	0				1000		1e-08	10000	phasedibd	0.01								200	1000													300	2	0		tp0_lm300_mm0.01	0
r231226/res	param_optimization	sp	sp_neu	10	1500000	495000	1	10000	0.5	0	80	6.667e-07	0				1000		1e-08	10000	phasedibd	0.01								200	1000													250	2	0		tp0_lm250_mm0.01	0
r231226/res	param_optimization	sp	sp_neu	10	1500000	495000	1	10000	0.5	0	80	6.667e-07	0				1000		1e-08	10000	phasedibd	0.01								200	1000													200	2	0		tp0_lm200_mm0.01	0
r231226/res	param_optimization	sp	sp_neu	10	1500000	495000	1	10000	0.5	0	80	6.667e-07	0				1000		1e-08	10000	phasedibd	0.01								200	1000													150	2	0		tp0_lm150_mm0.01	0
r231226/res	param_optimization	sp	sp_neu	10	1500000	495000	1	10000	0.5	0	80	6.667e-07	0				1000		1e-08	10000	phasedibd	0.01								200	1000													130	2	0		tp0_lm130_mm0.01	0
r231226/res	param_optimization	sp	sp_neu	10	1500000	495000	1	10000	0.5	0	80	6.667e-07	0				1000		1e-08	10000	phasedibd	0.01								200	1000													110	2	0		tp0_lm110_mm0.01	0
r231226/res	param_optimization	sp	sp_neu	10	1500000	495000	1	10000	0.5	0	80	6.667e-07	0				1000		1e-08	10000	phasedibd	0.01								200	1000													100	2	0		tp0_lm100_mm0.01	0
r231226/res	param_optimization	sp	sp_neu	10	1500000	495000	1	10000	0.5	0	80	6.667e-07	0				1000		1e-08	10000	phasedibd	0.01								200	1000													90	2	0		tp0_lm90_mm0.01	0
r231226/res	param_optimization	sp	sp_neu	10	1500000	495000	1	10000	0.5	0	80	6.667e-07	0				1000		1e-08	10000	phasedibd	0.01								200	1000													80	2	0		tp0_lm80_mm0.01	0
r231226/res	param_optimization	sp	sp_neu	10	1500000	495000	1	10000	0.5	0	80	6.667e-07	0				1000		1e-08	10000	phasedibd	0.01								200	1000													50	2	0		tp0_lm50_mm0.01	0
r231226/res	param_optimization	sp	sp_neu	10	1500000	495000	1	10000	0.5	0	80	6.667e-07	0				1000		1e-08	10000	phasedibd	0.1								200	1000													300	2	0		tp0_lm300_mm0.1	0
r231226/res	param_optimization	sp	sp_neu	10	1500000	495000	1	10000	0.5	0	80	6.667e-07	0				1000		1e-08	10000	phasedibd	0.1								200	1000													250	2	0		tp0_lm250_mm0.1	0
r231226/res	param_optimization	sp	sp_neu	10	1500000	495000	1	10000	0.5	0	80	6.667e-07	0				1000		1e-08	10000	phasedibd	0.1								200	1000													200	2	0		tp0_lm200_mm0.1	0
r231226/res	param_optimization	sp	sp_neu	10	1500000	495000	1	10000	0.5	0	80	6.667e-07	0				1000		1e-08	10000	phasedibd	0.1								200	1000													150	2	0		tp0_lm150_mm0.1	0
r231226/res	param_optimization	sp	sp_neu	10	1500000	495000	1	10000	0.5	0	80	6.667e-07	0				1000		1e-08	10000	phasedibd	0.1								200	1000													130	2	0		tp0_lm130_mm0.1	0
r231226/res	param_optimization	sp	sp_neu	10	1500000	495000	1	10000	0.5	0	80	6.667e-07	0				1000		1e-08	10000	phasedibd	0.1								200	1000													110	2	0		tp0_lm110_mm0.1	0
r231226/res	param_optimization	sp	sp_neu	10	1500000	495000	1	10000	0.5	0	80	6.667e-07	0				1000		1e-08	10000	phasedibd	0.1								200	1000													100	2	0		tp0_lm100_mm0.1	0
r231226/res	param_optimization	sp	sp_neu	10	1500000	495000	1	10000	0.5	0	80	6.667e-07	0				1000		1e-08	10000	phasedibd	0.1								200	1000													90	2	0		tp0_lm90_mm0.1	0
r231226/res	param_optimization	sp	sp_neu	10	1500000	495000	1	10000	0.5	0	80	6.667e-07	0				1000		1e-08	10000	phasedibd	0.1								200	1000													80	2	0		tp0_lm80_mm0.1	0
r231226/res	param_optimization	sp	sp_neu	10	1500000	495000	1	10000	0.5	0	80	6.667e-07	0				1000		1e-08	10000	phasedibd	0.1								200	1000													50	2	0		tp0_lm50_mm0.1	0
r231226/res	param_optimization	sp	sp_neu	11	1500000	495000	1	10000	0.5	0	80	6.667e-07	0				1000		1e-08	10000	phasedibd	0.001								200	1000													300	2	0		tp1_lm300_mm0.001	1
r231226/res	param_optimization	sp	sp_neu	11	1500000	495000	1	10000	0.5	0	80	6.667e-07	0				1000		1e-08	10000	phasedibd	0.001								200	1000													250	2	0		tp1_lm250_mm0.001	1
r231226/res	param_optimization	sp	sp_neu	11	1500000	495000	1	10000	0.5	0	80	6.667e-07	0				1000		1e-08	10000	phasedibd	0.001								200	1000													200	2	0		tp1_lm200_mm0.001	1
r231226/res	param_optimization	sp	sp_neu	11	1500000	495000	1	10000	0.5	0	80	6.667e-07	0				1000		1e-08	10000	phasedibd	0.001								200	1000													150	2	0		tp1_lm150_mm0.001	1
r231226/res	param_optimization	sp	sp_neu	11	1500000	495000	1	10000	0.5	0	80	6.667e-07	0				1000		1e-08	10000	phasedibd	0.001								200	1000													130	2	0		tp1_lm130_mm0.001	1
r231226/res	param_optimization	sp	sp_neu	11	1500000	495000	1	10000	0.5	0	80	6.667e-07	0				1000		1e-08	10000	phasedibd	0.001								200	1000													110	2	0		tp1_lm110_mm0.001	1
r231226/res	param_optimization	sp	sp_neu	11	1500000	495000	1	10000	0.5	0	80	6.667e-07	0				1000		1e-08	10000	phasedibd	0.001								200	1000													100	2	0		tp1_lm100_mm0.001	1
r231226/res	param_optimization	sp	sp_neu	11	1500000	495000	1	10000	0.5	0	80	6.667e-07	0				1000		1e-08	10000	phasedibd	0.001								200	1000													90	2	0		tp1_lm90_mm0.001	1
r231226/res	param_optimization	sp	sp_neu	11	1500000	495000	1	10000	0.5	0	80	6.667e-07	0				1000		1e-08	10000	phasedibd	0.001								200	1000													80	2	0		tp1_lm80_mm0.001	1
r231226/res	param_optimization	sp	sp_neu	11	1500000	495000	1	10000	0.5	0	80	6.667e-07	0				1000		1e-08	10000	phasedibd	0.001								200	1000													50	2	0		tp1_lm50_mm0.001	1
r231226/res	param_optimization	sp	sp_neu	11	1500000	495000	1	10000	0.5	0	80	6.667e-07	0				1000		1e-08	10000	phasedibd	0.01								200	1000													300	2	0		tp1_lm300_mm0.01	1
r231226/res	param_optimization	sp	sp_neu	11	1500000	495000	1	10000	0.5	0	80	6.667e-07	0				1000		1e-08	10000	phasedibd	0.01								200	1000													250	2	0		tp1_lm250_mm0.01	1
r231226/res	param_optimization	sp	sp_neu	11	1500000	495000	1	10000	0.5	0	80	6.667e-07	0				1000		1e-08	10000	phasedibd	0.01								200	1000													200	2	0		tp1_lm200_mm0.01	1
r231226/res	param_optimization	sp	sp_neu	11	1500000	495000	1	10000	0.5	0	80	6.667e-07	0				1000		1e-08	10000	phasedibd	0.01								200	1000													150	2	0		tp1_lm150_mm0.01	1
r231226/res	param_optimization	sp	sp_neu	11	1500000	495000	1	10000	0.5	0	80	6.667e-07	0				1000		1e-08	10000	phasedibd	0.01								200	1000													130	2	0		tp1_lm130_mm0.01	1
r231226/res	param_optimization	sp	sp_neu	11	1500000	495000	1	10000	0.5	0	80	6.667e-07	0				1000		1e-08	10000	phasedibd	0.01								200	1000													110	2	0		tp1_lm110_mm0.01	1
r231226/res	param_optimization	sp	sp_neu	11	1500000	495000	1	10000	0.5	0	80	6.667e-07	0				1000		1e-08	10000	phasedibd	0.01								200	1000													100	2	0		tp1_lm100_mm0.01	1
r231226/res	param_optimization	sp	sp_neu	11	1500000	495000	1	10000	0.5	0	80	6.667e-07	0				1000		1e-08	10000	phasedibd	0.01								200	1000													90	2	0		tp1_lm90_mm0.01	1
r231226/res	param_optimization	sp	sp_neu	11	1500000	495000	1	10000	0.5	0	80	6.667e-07	0				1000		1e-08	10000	phasedibd	0.01								200	1000													80	2	0		tp1_lm80_mm0.01	1
r231226/res	param_optimization	sp	sp_neu	11	1500000	495000	1	10000	0.5	0	80	6.667e-07	0				1000		1e-08	10000	phasedibd	0.01								200	1000													50	2	0		tp1_lm50_mm0.01	1
r231226/res	param_optimization	sp	sp_neu	11	1500000	495000	1	10000	0.5	0	80	6.667e-07	0				1000		1e-08	10000	phasedibd	0.1								200	1000													300	2	0		tp1_lm300_mm0.1	1
r231226/res	param_optimization	sp	sp_neu	11	1500000	495000	1	10000	0.5	0	80	6.667e-07	0				1000		1e-08	10000	phasedibd	0.1								200	1000													250	2	0		tp1_lm250_mm0.1	1
r231226/res	param_optimization	sp	sp_neu	11	1500000	495000	1	10000	0.5	0	80	6.667e-07	0				1000		1e-08	10000	phasedibd	0.1								200	1000													200	2	0		tp1_lm200_mm0.1	1
r231226/res	param_optimization	sp	sp_neu	11	1500000	495000	1	10000	0.5	0	80	6.667e-07	0				1000		1e-08	10000	phasedibd	0.1								200	1000													150	2	0		tp1_lm150_mm0.1	1
r231226/res	param_optimization	sp	sp_neu	11	1500000	495000	1	10000	0.5	0	80	6.667e-07	0				1000		1e-08	10000	phasedibd	0.1								200	1000													130	2	0		tp1_lm130_mm0.1	1
r231226/res	param_optimization	sp	sp_neu	11	1500000	495000	1	10000	0.5	0	80	6.667e-07	0				1000		1e-08	10000	phasedibd	0.1								200	1000													110	2	0		tp1_lm110_mm0.1	1
r231226/res	param_optimization	sp	sp_neu	11	1500000	495000	1	10000	0.5	0	80	6.667e-07	0				1000		1e-08	10000	phasedibd	0.1								200	1000													100	2	0		tp1_lm100_mm0.1	1
r231226/res	param_optimization	sp	sp_neu	11	1500000	495000	1	10000	0.5	0	80	6.667e-07	0				1000		1e-08	10000	phasedibd	0.1								200	1000													90	2	0		tp1_lm90_mm0.1	1
r231226/res	param_optimization	sp	sp_neu	11	1500000	495000	1	10000	0.5	0	80	6.667e-07	0				1000		1e-08	10000	phasedibd	0.1								200	1000													80	2	0		tp1_lm80_mm0.1	1
r231226/res	param_optimization	sp	sp_neu	11	1500000	495000	1	10000	0.5	0	80	6.667e-07	0				1000		1e-08	10000	phasedibd	0.1								200	1000													50	2	0		tp1_lm50_mm0.1	1
r231226/res	param_optimization	sp	sp_neu	11	1500000	495000	1	10000	0.5	0	80	6.667e-07	0				1000		1e-08	10000	phasedibd	0.001								200	1000													300	2	0		tp0_lm300_mm0.001	0
r231226/res	param_optimization	sp	sp_neu	11	1500000	495000	1	10000	0.5	0	80	6.667e-07	0				1000		1e-08	10000	phasedibd	0.001								200	1000													250	2	0		tp0_lm250_mm0.001	0
r231226/res	param_optimization	sp	sp_neu	11	1500000	495000	1	10000	0.5	0	80	6.667e-07	0				1000		1e-08	10000	phasedibd	0.001								200	1000													200	2	0		tp0_lm200_mm0.001	0
r231226/res	param_optimization	sp	sp_neu	11	1500000	495000	1	10000	0.5	0	80	6.667e-07	0				1000		1e-08	10000	phasedibd	0.001								200	1000													150	2	0		tp0_lm150_mm0.001	0
r231226/res	param_optimization	sp	sp_neu	11	1500000	495000	1	10000	0.5	0	80	6.667e-07	0				1000		1e-08	10000	phasedibd	0.001								200	1000													130	2	0		tp0_lm130_mm0.001	0
r231226/res	param_optimization	sp	sp_neu	11	1500000	495000	1	10000	0.5	0	80	6.667e-07	0				1000		1e-08	10000	phasedibd	0.001								200	1000													110	2	0		tp0_lm110_mm0.001	0
r231226/res	param_optimization	sp	sp_neu	11	1500000	495000	1	10000	0.5	0	80	6.667e-07	0				1000		1e-08	10000	phasedibd	0.001								200	1000													100	2	0		tp0_lm100_mm0.001	0
r231226/res	param_optimization	sp	sp_neu	11	1500000	495000	1	10000	0.5	0	80	6.667e-07	0				1000		1e-08	10000	phasedibd	0.001								200	1000													90	2	0		tp0_lm90_mm0.001	0
r231226/res	param_optimization	sp	sp_neu	11	1500000	495000	1	10000	0.5	0	80	6.667e-07	0				1000		1e-08	10000	phasedibd	0.001								200	1000													80	2	0		tp0_lm80_mm0.001	0
r231226/res	param_optimization	sp	sp_neu	11	1500000	495000	1	10000	0.5	0	80	6.667e-07	0				1000		1e-08	10000	phasedibd	0.001								200	1000													50	2	0		tp0_lm50_mm0.001	0
r231226/res	param_optimization	sp	sp_neu	11	1500000	495000	1	10000	0.5	0	80	6.667e-07	0				1000		1e-08	10000	phasedibd	0.01								200	1000													300	2	0		tp0_lm300_mm0.01	0
r231226/res	param_optimization	sp	sp_neu	11	1500000	495000	1	10000	0.5	0	80	6.667e-07	0				1000		1e-08	10000	phasedibd	0.01								200	1000													250	2	0		tp0_lm250_mm0.01	0
r231226/res	param_optimization	sp	sp_neu	11	1500000	495000	1	10000	0.5	0	80	6.667e-07	0				1000		1e-08	10000	phasedibd	0.01								200	1000													200	2	0		tp0_lm200_mm0.01	0
r231226/res	param_optimization	sp	sp_neu	11	1500000	495000	1	10000	0.5	0	80	6.667e-07	0				1000		1e-08	10000	phasedibd	0.01								200	1000													150	2	0		tp0_lm150_mm0.01	0
r231226/res	param_optimization	sp	sp_neu	11	1500000	495000	1	10000	0.5	0	80	6.667e-07	0				1000		1e-08	10000	phasedibd	0.01								200	1000													130	2	0		tp0_lm130_mm0.01	0
r231226/res	param_optimization	sp	sp_neu	11	1500000	495000	1	10000	0.5	0	80	6.667e-07	0				1000		1e-08	10000	phasedibd	0.01								200	1000													110	2	0		tp0_lm110_mm0.01	0
r231226/res	param_optimization	sp	sp_neu	11	1500000	495000	1	10000	0.5	0	80	6.667e-07	0				1000		1e-08	10000	phasedibd	0.01								200	1000													100	2	0		tp0_lm100_mm0.01	0
r231226/res	param_optimization	sp	sp_neu	11	1500000	495000	1	10000	0.5	0	80	6.667e-07	0				1000		1e-08	10000	phasedibd	0.01								200	1000													90	2	0		tp0_lm90_mm0.01	0
r231226/res	param_optimization	sp	sp_neu	11	1500000	495000	1	10000	0.5	0	80	6.667e-07	0				1000		1e-08	10000	phasedibd	0.01								200	1000													80	2	0		tp0_lm80_mm0.01	0
r231226/res	param_optimization	sp	sp_neu	11	1500000	495000	1	10000	0.5	0	80	6.667e-07	0				1000		1e-08	10000	phasedibd	0.01								200	1000													50	2	0		tp0_lm50_mm0.01	0
r231226/res	param_optimization	sp	sp_neu	11	1500000	495000	1	10000	0.5	0	80	6.667e-07	0				1000		1e-08	10000	phasedibd	0.1								200	1000													300	2	0		tp0_lm300_mm0.1	0
r231226/res	param_optimization	sp	sp_neu	11	1500000	495000	1	10000	0.5	0	80	6.667e-07	0				1000		1e-08	10000	phasedibd	0.1								200	1000													250	2	0		tp0_lm250_mm0.1	0
r231226/res	param_optimization	sp	sp_neu	11	1500000	495000	1	10000	0.5	0	80	6.667e-07	0				1000		1e-08	10000	phasedibd	0.1								200	1000													200	2	0		tp0_lm200_mm0.1	0
r231226/res	param_optimization	sp	sp_neu	11	1500000	495000	1	10000	0.5	0	80	6.667e-07	0				1000		1e-08	10000	phasedibd	0.1								200	1000													150	2	0		tp0_lm150_mm0.1	0
r231226/res	param_optimization	sp	sp_neu	11	1500000	495000	1	10000	0.5	0	80	6.667e-07	0				1000		1e-08	10000	phasedibd	0.1								200	1000													130	2	0		tp0_lm130_mm0.1	0
r231226/res	param_optimization	sp	sp_neu	11	1500000	495000	1	10000	0.5	0	80	6.667e-07	0				1000		1e-08	10000	phasedibd	0.1								200	1000													110	2	0		tp0_lm110_mm0.1	0
r231226/res	param_optimization	sp	sp_neu	11	1500000	495000	1	10000	0.5	0	80	6.667e-07	0				1000		1e-08	10000	phasedibd	0.1								200	1000													100	2	0		tp0_lm100_mm0.1	0
r231226/res	param_optimization	sp	sp_neu	11	1500000	495000	1	10000	0.5	0	80	6.667e-07	0				1000		1e-08	10000	phasedibd	0.1								200	1000													90	2	0		tp0_lm90_mm0.1	0
r231226/res	param_optimization	sp	sp_neu	11	1500000	495000	1	10000	0.5	0	80	6.667e-07	0				1000		1e-08	10000	phasedibd	0.1								200	1000													80	2	0		tp0_lm80_mm0.1	0
r231226/res	param_optimization	sp	sp_neu	11	1500000	495000	1	10000	0.5	0	80	6.667e-07	0				1000		1e-08	10000	phasedibd	0.1								200	1000													50	2	0		tp0_lm50_mm0.1	0
r231226/res	param_optimization	sp	sp_neu	12	1500000	495000	1	10000	0.5	0	80	6.667e-07	0				1000		1e-08	10000	phasedibd	0.001								200	1000													300	2	0		tp1_lm300_mm0.001	1
r231226/res	param_optimization	sp	sp_neu	12	1500000	495000	1	10000	0.5	0	80	6.667e-07	0				1000		1e-08	10000	phasedibd	0.001								200	1000													250	2	0		tp1_lm250_mm0.001	1
r231226/res	param_optimization	sp	sp_neu	12	1500000	495000	1	10000	0.5	0	80	6.667e-07	0				1000		1e-08	10000	phasedibd	0.001								200	1000													200	2	0		tp1_lm200_mm0.001	1
r231226/res	param_optimization	sp	sp_neu	12	1500000	495000	1	10000	0.5	0	80	6.667e-07	0				1000		1e-08	10000	phasedibd	0.001								200	1000													150	2	0		tp1_lm150_mm0.001	1
r231226/res	param_optimization	sp	sp_neu	12	1500000	495000	1	10000	0.5	0	80	6.667e-07	0				1000		1e-08	10000	phasedibd	0.001								200	1000													130	2	0		tp1_lm130_mm0.001	1
r231226/res	param_optimization	sp	sp_neu	12	1500000	495000	1	10000	0.5	0	80	6.667e-07	0				1000		1e-08	10000	phasedibd	0.001								200	1000													110	2	0		tp1_lm110_mm0.001	1
r231226/res	param_optimization	sp	sp_neu	12	1500000	495000	1	10000	0.5	0	80	6.667e-07	0				1000		1e-08	10000	phasedibd	0.001								200	1000													100	2	0		tp1_lm100_mm0.001	1
r231226/res	param_optimization	sp	sp_neu	12	1500000	495000	1	10000	0.5	0	80	6.667e-07	0				1000		1e-08	10000	phasedibd	0.001								200	1000													90	2	0		tp1_lm90_mm0.001	1
r231226/res	param_optimization	sp	sp_neu	12	1500000	495000	1	10000	0.5	0	80	6.667e-07	0				1000		1e-08	10000	phasedibd	0.001								200	1000													80	2	0		tp1_lm80_mm0.001	1
r231226/res	param_optimization	sp	sp_neu	12	1500000	495000	1	10000	0.5	0	80	6.667e-07	0				1000		1e-08	10000	phasedibd	0.001								200	1000													50	2	0		tp1_lm50_mm0.001	1
r231226/res	param_optimization	sp	sp_neu	12	1500000	495000	1	10000	0.5	0	80	6.667e-07	0				1000		1e-08	10000	phasedibd	0.01								200	1000													300	2	0		tp1_lm300_mm0.01	1
r231226/res	param_optimization	sp	sp_neu	12	1500000	495000	1	10000	0.5	0	80	6.667e-07	0				1000		1e-08	10000	phasedibd	0.01								200	1000													250	2	0		tp1_lm250_mm0.01	1
r231226/res	param_optimization	sp	sp_neu	12	1500000	495000	1	10000	0.5	0	80	6.667e-07	0				1000		1e-08	10000	phasedibd	0.01								200	1000													200	2	0		tp1_lm200_mm0.01	1
r231226/res	param_optimization	sp	sp_neu	12	1500000	495000	1	10000	0.5	0	80	6.667e-07	0				1000		1e-08	10000	phasedibd	0.01								200	1000													150	2	0		tp1_lm150_mm0.01	1
r231226/res	param_optimization	sp	sp_neu	12	1500000	495000	1	10000	0.5	0	80	6.667e-07	0				1000		1e-08	10000	phasedibd	0.01								200	1000													130	2	0		tp1_lm130_mm0.01	1
r231226/res	param_optimization	sp	sp_neu	12	1500000	495000	1	10000	0.5	0	80	6.667e-07	0				1000		1e-08	10000	phasedibd	0.01								200	1000													110	2	0		tp1_lm110_mm0.01	1
r231226/res	param_optimization	sp	sp_neu	12	1500000	495000	1	10000	0.5	0	80	6.667e-07	0				1000		1e-08	10000	phasedibd	0.01								200	1000													100	2	0		tp1_lm100_mm0.01	1
r231226/res	param_optimization	sp	sp_neu	12	1500000	495000	1	10000	0.5	0	80	6.667e-07	0				1000		1e-08	10000	phasedibd	0.01								200	1000													90	2	0		tp1_lm90_mm0.01	1
r231226/res	param_optimization	sp	sp_neu	12	1500000	495000	1	10000	0.5	0	80	6.667e-07	0				1000		1e-08	10000	phasedibd	0.01								200	1000													80	2	0		tp1_lm80_mm0.01	1
r231226/res	param_optimization	sp	sp_neu	12	1500000	495000	1	10000	0.5	0	80	6.667e-07	0				1000		1e-08	10000	phasedibd	0.01								200	1000													50	2	0		tp1_lm50_mm0.01	1
r231226/res	param_optimization	sp	sp_neu	12	1500000	495000	1	10000	0.5	0	80	6.667e-07	0				1000		1e-08	10000	phasedibd	0.1								200	1000													300	2	0		tp1_lm300_mm0.1	1
r231226/res	param_optimization	sp	sp_neu	12	1500000	495000	1	10000	0.5	0	80	6.667e-07	0				1000		1e-08	10000	phasedibd	0.1								200	1000													250	2	0		tp1_lm250_mm0.1	1
r231226/res	param_optimization	sp	sp_neu	12	1500000	495000	1	10000	0.5	0	80	6.667e-07	0				1000		1e-08	10000	phasedibd	0.1								200	1000													200	2	0		tp1_lm200_mm0.1	1
r231226/res	param_optimization	sp	sp_neu	12	1500000	495000	1	10000	0.5	0	80	6.667e-07	0				1000		1e-08	10000	phasedibd	0.1								200	1000													150	2	0		tp1_lm150_mm0.1	1
r231226/res	param_optimization	sp	sp_neu	12	1500000	495000	1	10000	0.5	0	80	6.667e-07	0				1000		1e-08	10000	phasedibd	0.1								200	1000													130	2	0		tp1_lm130_mm0.1	1
r231226/res	param_optimization	sp	sp_neu	12	1500000	495000	1	10000	0.5	0	80	6.667e-07	0				1000		1e-08	10000	phasedibd	0.1								200	1000													110	2	0		tp1_lm110_mm0.1	1
r231226/res	param_optimization	sp	sp_neu	12	1500000	495000	1	10000	0.5	0	80	6.667e-07	0				1000		1e-08	10000	phasedibd	0.1								200	1000													100	2	0		tp1_lm100_mm0.1	1
r231226/res	param_optimization	sp	sp_neu	12	1500000	495000	1	10000	0.5	0	80	6.667e-07	0				1000		1e-08	10000	phasedibd	0.1								200	1000													90	2	0		tp1_lm90_mm0.1	1
r231226/res	param_optimization	sp	sp_neu	12	1500000	495000	1	10000	0.5	0	80	6.667e-07	0				1000		1e-08	10000	phasedibd	0.1								200	1000													80	2	0		tp1_lm80_mm0.1	1
r231226/res	param_optimization	sp	sp_neu	12	1500000	495000	1	10000	0.5	0	80	6.667e-07	0				1000		1e-08	10000	phasedibd	0.1								200	1000													50	2	0		tp1_lm50_mm0.1	1
r231226/res	param_optimization	sp	sp_neu	12	1500000	495000	1	10000	0.5	0	80	6.667e-07	0				1000		1e-08	10000	phasedibd	0.001								200	1000													300	2	0		tp0_lm300_mm0.001	0
r231226/res	param_optimization	sp	sp_neu	12	1500000	495000	1	10000	0.5	0	80	6.667e-07	0				1000		1e-08	10000	phasedibd	0.001								200	1000													250	2	0		tp0_lm250_mm0.001	0
r231226/res	param_optimization	sp	sp_neu	12	1500000	495000	1	10000	0.5	0	80	6.667e-07	0				1000		1e-08	10000	phasedibd	0.001								200	1000													200	2	0		tp0_lm200_mm0.001	0
r231226/res	param_optimization	sp	sp_neu	12	1500000	495000	1	10000	0.5	0	80	6.667e-07	0				1000		1e-08	10000	phasedibd	0.001								200	1000													150	2	0		tp0_lm150_mm0.001	0
r231226/res	param_optimization	sp	sp_neu	12	1500000	495000	1	10000	0.5	0	80	6.667e-07	0				1000		1e-08	10000	phasedibd	0.001								200	1000													130	2	0		tp0_lm130_mm0.001	0
r231226/res	param_optimization	sp	sp_neu	12	1500000	495000	1	10000	0.5	0	80	6.667e-07	0				1000		1e-08	10000	phasedibd	0.001								200	1000													110	2	0		tp0_lm110_mm0.001	0
r231226/res	param_optimization	sp	sp_neu	12	1500000	495000	1	10000	0.5	0	80	6.667e-07	0				1000		1e-08	10000	phasedibd	0.001								200	1000													100	2	0		tp0_lm100_mm0.001	0
r231226/res	param_optimization	sp	sp_neu	12	1500000	495000	1	10000	0.5	0	80	6.667e-07	0				1000		1e-08	10000	phasedibd	0.001								200	1000													90	2	0		tp0_lm90_mm0.001	0
r231226/res	param_optimization	sp	sp_neu	12	1500000	495000	1	10000	0.5	0	80	6.667e-07	0				1000		1e-08	10000	phasedibd	0.001								200	1000													80	2	0		tp0_lm80_mm0.001	0
r231226/res	param_optimization	sp	sp_neu	12	1500000	495000	1	10000	0.5	0	80	6.667e-07	0				1000		1e-08	10000	phasedibd	0.001								200	1000													50	2	0		tp0_lm50_mm0.001	0
r231226/res	param_optimization	sp	sp_neu	12	1500000	495000	1	10000	0.5	0	80	6.667e-07	0				1000		1e-08	10000	phasedibd	0.01								200	1000													300	2	0		tp0_lm300_mm0.01	0
r231226/res	param_optimization	sp	sp_neu	12	1500000	495000	1	10000	0.5	0	80	6.667e-07	0				1000		1e-08	10000	phasedibd	0.01								200	1000													250	2	0		tp0_lm250_mm0.01	0
r231226/res	param_optimization	sp	sp_neu	12	1500000	495000	1	10000	0.5	0	80	6.667e-07	0				1000		1e-08	10000	phasedibd	0.01								200	1000													200	2	0		tp0_lm200_mm0.01	0
r231226/res	param_optimization	sp	sp_neu	12	1500000	495000	1	10000	0.5	0	80	6.667e-07	0				1000		1e-08	10000	phasedibd	0.01								200	1000													150	2	0		tp0_lm150_mm0.01	0
r231226/res	param_optimization	sp	sp_neu	12	1500000	495000	1	10000	0.5	0	80	6.667e-07	0				1000		1e-08	10000	phasedibd	0.01								200	1000													130	2	0		tp0_lm130_mm0.01	0
r231226/res	param_optimization	sp	sp_neu	12	1500000	495000	1	10000	0.5	0	80	6.667e-07	0				1000		1e-08	10000	phasedibd	0.01								200	1000													110	2	0		tp0_lm110_mm0.01	0
r231226/res	param_optimization	sp	sp_neu	12	1500000	495000	1	10000	0.5	0	80	6.667e-07	0				1000		1e-08	10000	phasedibd	0.01								200	1000													100	2	0		tp0_lm100_mm0.01	0
r231226/res	param_optimization	sp	sp_neu	12	1500000	495000	1	10000	0.5	0	80	6.667e-07	0				1000		1e-08	10000	phasedibd	0.01								200	1000													90	2	0		tp0_lm90_mm0.01	0
r231226/res	param_optimization	sp	sp_neu	12	1500000	495000	1	10000	0.5	0	80	6.667e-07	0				1000		1e-08	10000	phasedibd	0.01								200	1000													80	2	0		tp0_lm80_mm0.01	0
r231226/res	param_optimization	sp	sp_neu	12	1500000	495000	1	10000	0.5	0	80	6.667e-07	0				1000		1e-08	10000	phasedibd	0.01								200	1000													50	2	0		tp0_lm50_mm0.01	0
r231226/res	param_optimization	sp	sp_neu	12	1500000	495000	1	10000	0.5	0	80	6.667e-07	0				1000		1e-08	10000	phasedibd	0.1								200	1000													300	2	0		tp0_lm300_mm0.1	0
r231226/res	param_optimization	sp	sp_neu	12	1500000	495000	1	10000	0.5	0	80	6.667e-07	0				1000		1e-08	10000	phasedibd	0.1								200	1000													250	2	0		tp0_lm250_mm0.1	0
r231226/res	param_optimization	sp	sp_neu	12	1500000	495000	1	10000	0.5	0	80	6.667e-07	0				1000		1e-08	10000	phasedibd	0.1								200	1000													200	2	0		tp0_lm200_mm0.1	0
r231226/res	param_optimization	sp	sp_neu	12	1500000	495000	1	10000	0.5	0	80	6.667e-07	0				1000		1e-08	10000	phasedibd	0.1								200	1000													150	2	0		tp0_lm150_mm0.1	0
r231226/res	param_optimization	sp	sp_neu	12	1500000	495000	1	10000	0.5	0	80	6.667e-07	0				1000		1e-08	10000	phasedibd	0.1								200	1000													130	2	0		tp0_lm130_mm0.1	0
r231226/res	param_optimization	sp	sp_neu	12	1500000	495000	1	10000	0.5	0	80	6.667e-07	0				1000		1e-08	10000	phasedibd	0.1								200	1000													110	2	0		tp0_lm110_mm0.1	0
r231226/res	param_optimization	sp	sp_neu	12	1500000	495000	1	10000	0.5	0	80	6.667e-07	0				1000		1e-08	10000	phasedibd	0.1								200	1000													100	2	0		tp0_lm100_mm0.1	0
r231226/res	param_optimization	sp	sp_neu	12	1500000	495000	1	10000	0.5	0	80	6.667e-07	0				1000		1e-08	10000	phasedibd	0.1								200	1000													90	2	0		tp0_lm90_mm0.1	0
r231226/res	param_optimization	sp	sp_neu	12	1500000	495000	1	10000	0.5	0	80	6.667e-07	0				1000		1e-08	10000	phasedibd	0.1								200	1000													80	2	0		tp0_lm80_mm0.1	0
r231226/res	param_optimization	sp	sp_neu	12	1500000	495000	1	10000	0.5	0	80	6.667e-07	0				1000		1e-08	10000	phasedibd	0.1								200	1000													50	2	0		tp0_lm50_mm0.1	0
r231226/res	param_optimization	sp	sp_neu	13	1500000	495000	1	10000	0.5	0	80	6.667e-07	0				1000		1e-08	10000	phasedibd	0.001								200	1000													300	2	0		tp1_lm300_mm0.001	1
r231226/res	param_optimization	sp	sp_neu	13	1500000	495000	1	10000	0.5	0	80	6.667e-07	0				1000		1e-08	10000	phasedibd	0.001								200	1000													250	2	0		tp1_lm250_mm0.001	1
r231226/res	param_optimization	sp	sp_neu	13	1500000	495000	1	10000	0.5	0	80	6.667e-07	0				1000		1e-08	10000	phasedibd	0.001								200	1000													200	2	0		tp1_lm200_mm0.001	1
r231226/res	param_optimization	sp	sp_neu	13	1500000	495000	1	10000	0.5	0	80	6.667e-07	0				1000		1e-08	10000	phasedibd	0.001								200	1000													150	2	0		tp1_lm150_mm0.001	1
r231226/res	param_optimization	sp	sp_neu	13	1500000	495000	1	10000	0.5	0	80	6.667e-07	0				1000		1e-08	10000	phasedibd	0.001								200	1000													130	2	0		tp1_lm130_mm0.001	1
r231226/res	param_optimization	sp	sp_neu	13	1500000	495000	1	10000	0.5	0	80	6.667e-07	0				1000		1e-08	10000	phasedibd	0.001								200	1000													110	2	0		tp1_lm110_mm0.001	1
r231226/res	param_optimization	sp	sp_neu	13	1500000	495000	1	10000	0.5	0	80	6.667e-07	0				1000		1e-08	10000	phasedibd	0.001								200	1000													100	2	0		tp1_lm100_mm0.001	1
r231226/res	param_optimization	sp	sp_neu	13	1500000	495000	1	10000	0.5	0	80	6.667e-07	0				1000		1e-08	10000	phasedibd	0.001								200	1000													90	2	0		tp1_lm90_mm0.001	1
r231226/res	param_optimization	sp	sp_neu	13	1500000	495000	1	10000	0.5	0	80	6.667e-07	0				1000		1e-08	10000	phasedibd	0.001								200	1000													80	2	0		tp1_lm80_mm0.001	1
r231226/res	param_optimization	sp	sp_neu	13	1500000	495000	1	10000	0.5	0	80	6.667e-07	0				1000		1e-08	10000	phasedibd	0.001								200	1000													50	2	0		tp1_lm50_mm0.001	1
r231226/res	param_optimization	sp	sp_neu	13	1500000	495000	1	10000	0.5	0	80	6.667e-07	0				1000		1e-08	10000	phasedibd	0.01								200	1000													300	2	0		tp1_lm300_mm0.01	1
r231226/res	param_optimization	sp	sp_neu	13	1500000	495000	1	10000	0.5	0	80	6.667e-07	0				1000		1e-08	10000	phasedibd	0.01								200	1000													250	2	0		tp1_lm250_mm0.01	1
r231226/res	param_optimization	sp	sp_neu	13	1500000	495000	1	10000	0.5	0	80	6.667e-07	0				1000		1e-08	10000	phasedibd	0.01								200	1000													200	2	0		tp1_lm200_mm0.01	1
r231226/res	param_optimization	sp	sp_neu	13	1500000	495000	1	10000	0.5	0	80	6.667e-07	0				1000		1e-08	10000	phasedibd	0.01								200	1000													150	2	0		tp1_lm150_mm0.01	1
r231226/res	param_optimization	sp	sp_neu	13	1500000	495000	1	10000	0.5	0	80	6.667e-07	0				1000		1e-08	10000	phasedibd	0.01								200	1000													130	2	0		tp1_lm130_mm0.01	1
r231226/res	param_optimization	sp	sp_neu	13	1500000	495000	1	10000	0.5	0	80	6.667e-07	0				1000		1e-08	10000	phasedibd	0.01								200	1000													110	2	0		tp1_lm110_mm0.01	1
r231226/res	param_optimization	sp	sp_neu	13	1500000	495000	1	10000	0.5	0	80	6.667e-07	0				1000		1e-08	10000	phasedibd	0.01								200	1000													100	2	0		tp1_lm100_mm0.01	1
r231226/res	param_optimization	sp	sp_neu	13	1500000	495000	1	10000	0.5	0	80	6.667e-07	0				1000		1e-08	10000	phasedibd	0.01								200	1000													90	2	0		tp1_lm90_mm0.01	1
r231226/res	param_optimization	sp	sp_neu	13	1500000	495000	1	10000	0.5	0	80	6.667e-07	0				1000		1e-08	10000	phasedibd	0.01								200	1000													80	2	0		tp1_lm80_mm0.01	1
r231226/res	param_optimization	sp	sp_neu	13	1500000	495000	1	10000	0.5	0	80	6.667e-07	0				1000		1e-08	10000	phasedibd	0.01								200	1000													50	2	0		tp1_lm50_mm0.01	1
r231226/res	param_optimization	sp	sp_neu	13	1500000	495000	1	10000	0.5	0	80	6.667e-07	0				1000		1e-08	10000	phasedibd	0.1								200	1000													300	2	0		tp1_lm300_mm0.1	1
r231226/res	param_optimization	sp	sp_neu	13	1500000	495000	1	10000	0.5	0	80	6.667e-07	0				1000		1e-08	10000	phasedibd	0.1								200	1000													250	2	0		tp1_lm250_mm0.1	1
r231226/res	param_optimization	sp	sp_neu	13	1500000	495000	1	10000	0.5	0	80	6.667e-07	0				1000		1e-08	10000	phasedibd	0.1								200	1000													200	2	0		tp1_lm200_mm0.1	1
r231226/res	param_optimization	sp	sp_neu	13	1500000	495000	1	10000	0.5	0	80	6.667e-07	0				1000		1e-08	10000	phasedibd	0.1								200	1000													150	2	0		tp1_lm150_mm0.1	1
r231226/res	param_optimization	sp	sp_neu	13	1500000	495000	1	10000	0.5	0	80	6.667e-07	0				1000		1e-08	10000	phasedibd	0.1								200	1000													130	2	0		tp1_lm130_mm0.1	1
r231226/res	param_optimization	sp	sp_neu	13	1500000	495000	1	10000	0.5	0	80	6.667e-07	0				1000		1e-08	10000	phasedibd	0.1								200	1000													110	2	0		tp1_lm110_mm0.1	1
r231226/res	param_optimization	sp	sp_neu	13	1500000	495000	1	10000	0.5	0	80	6.667e-07	0				1000		1e-08	10000	phasedibd	0.1								200	1000													100	2	0		tp1_lm100_mm0.1	1
r231226/res	param_optimization	sp	sp_neu	13	1500000	495000	1	10000	0.5	0	80	6.667e-07	0				1000		1e-08	10000	phasedibd	0.1								200	1000													90	2	0		tp1_lm90_mm0.1	1
r231226/res	param_optimization	sp	sp_neu	13	1500000	495000	1	10000	0.5	0	80	6.667e-07	0				1000		1e-08	10000	phasedibd	0.1								200	1000													80	2	0		tp1_lm80_mm0.1	1
r231226/res	param_optimization	sp	sp_neu	13	1500000	495000	1	10000	0.5	0	80	6.667e-07	0				1000		1e-08	10000	phasedibd	0.1								200	1000													50	2	0		tp1_lm50_mm0.1	1
r231226/res	param_optimization	sp	sp_neu	13	1500000	495000	1	10000	0.5	0	80	6.667e-07	0				1000		1e-08	10000	phasedibd	0.001								200	1000													300	2	0		tp0_lm300_mm0.001	0
r231226/res	param_optimization	sp	sp_neu	13	1500000	495000	1	10000	0.5	0	80	6.667e-07	0				1000		1e-08	10000	phasedibd	0.001								200	1000													250	2	0		tp0_lm250_mm0.001	0
r231226/res	param_optimization	sp	sp_neu	13	1500000	495000	1	10000	0.5	0	80	6.667e-07	0				1000		1e-08	10000	phasedibd	0.001								200	1000													200	2	0		tp0_lm200_mm0.001	0
r231226/res	param_optimization	sp	sp_neu	13	1500000	495000	1	10000	0.5	0	80	6.667e-07	0				1000		1e-08	10000	phasedibd	0.001								200	1000													150	2	0		tp0_lm150_mm0.001	0
r231226/res	param_optimization	sp	sp_neu	13	1500000	495000	1	10000	0.5	0	80	6.667e-07	0				1000		1e-08	10000	phasedibd	0.001								200	1000													130	2	0		tp0_lm130_mm0.001	0
r231226/res	param_optimization	sp	sp_neu	13	1500000	495000	1	10000	0.5	0	80	6.667e-07	0				1000		1e-08	10000	phasedibd	0.001								200	1000													110	2	0		tp0_lm110_mm0.001	0
r231226/res	param_optimization	sp	sp_neu	13	1500000	495000	1	10000	0.5	0	80	6.667e-07	0				1000		1e-08	10000	phasedibd	0.001								200	1000													100	2	0		tp0_lm100_mm0.001	0
r231226/res	param_optimization	sp	sp_neu	13	1500000	495000	1	10000	0.5	0	80	6.667e-07	0				1000		1e-08	10000	phasedibd	0.001								200	1000													90	2	0		tp0_lm90_mm0.001	0
r231226/res	param_optimization	sp	sp_neu	13	1500000	495000	1	10000	0.5	0	80	6.667e-07	0				1000		1e-08	10000	phasedibd	0.001								200	1000													80	2	0		tp0_lm80_mm0.001	0
r231226/res	param_optimization	sp	sp_neu	13	1500000	495000	1	10000	0.5	0	80	6.667e-07	0				1000		1e-08	10000	phasedibd	0.001								200	1000													50	2	0		tp0_lm50_mm0.001	0
r231226/res	param_optimization	sp	sp_neu	13	1500000	495000	1	10000	0.5	0	80	6.667e-07	0				1000		1e-08	10000	phasedibd	0.01								200	1000													300	2	0		tp0_lm300_mm0.01	0
r231226/res	param_optimization	sp	sp_neu	13	1500000	495000	1	10000	0.5	0	80	6.667e-07	0				1000		1e-08	10000	phasedibd	0.01								200	1000													250	2	0		tp0_lm250_mm0.01	0
r231226/res	param_optimization	sp	sp_neu	13	1500000	495000	1	10000	0.5	0	80	6.667e-07	0				1000		1e-08	10000	phasedibd	0.01								200	1000													200	2	0		tp0_lm200_mm0.01	0
r231226/res	param_optimization	sp	sp_neu	13	1500000	495000	1	10000	0.5	0	80	6.667e-07	0				1000		1e-08	10000	phasedibd	0.01								200	1000													150	2	0		tp0_lm150_mm0.01	0
r231226/res	param_optimization	sp	sp_neu	13	1500000	495000	1	10000	0.5	0	80	6.667e-07	0				1000		1e-08	10000	phasedibd	0.01								200	1000													130	2	0		tp0_lm130_mm0.01	0
r231226/res	param_optimization	sp	sp_neu	13	1500000	495000	1	10000	0.5	0	80	6.667e-07	0				1000		1e-08	10000	phasedibd	0.01								200	1000													110	2	0		tp0_lm110_mm0.01	0
r231226/res	param_optimization	sp	sp_neu	13	1500000	495000	1	10000	0.5	0	80	6.667e-07	0				1000		1e-08	10000	phasedibd	0.01								200	1000													100	2	0		tp0_lm100_mm0.01	0
r231226/res	param_optimization	sp	sp_neu	13	1500000	495000	1	10000	0.5	0	80	6.667e-07	0				1000		1e-08	10000	phasedibd	0.01								200	1000													90	2	0		tp0_lm90_mm0.01	0
r231226/res	param_optimization	sp	sp_neu	13	1500000	495000	1	10000	0.5	0	80	6.667e-07	0				1000		1e-08	10000	phasedibd	0.01								200	1000													80	2	0		tp0_lm80_mm0.01	0
r231226/res	param_optimization	sp	sp_neu	13	1500000	495000	1	10000	0.5	0	80	6.667e-07	0				1000		1e-08	10000	phasedibd	0.01								200	1000													50	2	0		tp0_lm50_mm0.01	0
r231226/res	param_optimization	sp	sp_neu	13	1500000	495000	1	10000	0.5	0	80	6.667e-07	0				1000		1e-08	10000	phasedibd	0.1								200	1000													300	2	0		tp0_lm300_mm0.1	0
r231226/res	param_optimization	sp	sp_neu	13	1500000	495000	1	10000	0.5	0	80	6.667e-07	0				1000		1e-08	10000	phasedibd	0.1								200	1000													250	2	0		tp0_lm250_mm0.1	0
r231226/res	param_optimization	sp	sp_neu	13	1500000	495000	1	10000	0.5	0	80	6.667e-07	0				1000		1e-08	10000	phasedibd	0.1								200	1000													200	2	0		tp0_lm200_mm0.1	0
r231226/res	param_optimization	sp	sp_neu	13	1500000	495000	1	10000	0.5	0	80	6.667e-07	0				1000		1e-08	10000	phasedibd	0.1								200	1000													150	2	0		tp0_lm150_mm0.1	0
r231226/res	param_optimization	sp	sp_neu	13	1500000	495000	1	10000	0.5	0	80	6.667e-07	0				1000		1e-08	10000	phasedibd	0.1								200	1000													130	2	0		tp0_lm130_mm0.1	0
r231226/res	param_optimization	sp	sp_neu	13	1500000	495000	1	10000	0.5	0	80	6.667e-07	0				1000		1e-08	10000	phasedibd	0.1								200	1000													110	2	0		tp0_lm110_mm0.1	0
r231226/res	param_optimization	sp	sp_neu	13	1500000	495000	1	10000	0.5	0	80	6.667e-07	0				1000		1e-08	10000	phasedibd	0.1								200	1000													100	2	0		tp0_lm100_mm0.1	0
r231226/res	param_optimization	sp	sp_neu	13	1500000	495000	1	10000	0.5	0	80	6.667e-07	0				1000		1e-08	10000	phasedibd	0.1								200	1000													90	2	0		tp0_lm90_mm0.1	0
r231226/res	param_optimization	sp	sp_neu	13	1500000	495000	1	10000	0.5	0	80	6.667e-07	0				1000		1e-08	10000	phasedibd	0.1								200	1000													80	2	0		tp0_lm80_mm0.1	0
r231226/res	param_optimization	sp	sp_neu	13	1500000	495000	1	10000	0.5	0	80	6.667e-07	0				1000		1e-08	10000	phasedibd	0.1								200	1000													50	2	0		tp0_lm50_mm0.1	0
r231226/res	param_optimization	sp	sp_neu	14	1500000	495000	1	10000	0.5	0	80	6.667e-07	0				1000		1e-08	10000	phasedibd	0.001								200	1000													300	2	0		tp1_lm300_mm0.001	1
r231226/res	param_optimization	sp	sp_neu	14	1500000	495000	1	10000	0.5	0	80	6.667e-07	0				1000		1e-08	10000	phasedibd	0.001								200	1000													250	2	0		tp1_lm250_mm0.001	1
r231226/res	param_optimization	sp	sp_neu	14	1500000	495000	1	10000	0.5	0	80	6.667e-07	0				1000		1e-08	10000	phasedibd	0.001								200	1000													200	2	0		tp1_lm200_mm0.001	1
r231226/res	param_optimization	sp	sp_neu	14	1500000	495000	1	10000	0.5	0	80	6.667e-07	0				1000		1e-08	10000	phasedibd	0.001								200	1000													150	2	0		tp1_lm150_mm0.001	1
r231226/res	param_optimization	sp	sp_neu	14	1500000	495000	1	10000	0.5	0	80	6.667e-07	0				1000		1e-08	10000	phasedibd	0.001								200	1000													130	2	0		tp1_lm130_mm0.001	1
r231226/res	param_optimization	sp	sp_neu	14	1500000	495000	1	10000	0.5	0	80	6.667e-07	0				1000		1e-08	10000	phasedibd	0.001								200	1000													110	2	0		tp1_lm110_mm0.001	1
r231226/res	param_optimization	sp	sp_neu	14	1500000	495000	1	10000	0.5	0	80	6.667e-07	0				1000		1e-08	10000	phasedibd	0.001								200	1000													100	2	0		tp1_lm100_mm0.001	1
r231226/res	param_optimization	sp	sp_neu	14	1500000	495000	1	10000	0.5	0	80	6.667e-07	0				1000		1e-08	10000	phasedibd	0.001								200	1000													90	2	0		tp1_lm90_mm0.001	1
r231226/res	param_optimization	sp	sp_neu	14	1500000	495000	1	10000	0.5	0	80	6.667e-07	0				1000		1e-08	10000	phasedibd	0.001								200	1000													80	2	0		tp1_lm80_mm0.001	1
r231226/res	param_optimization	sp	sp_neu	14	1500000	495000	1	10000	0.5	0	80	6.667e-07	0				1000		1e-08	10000	phasedibd	0.001								200	1000													50	2	0		tp1_lm50_mm0.001	1
r231226/res	param_optimization	sp	sp_neu	14	1500000	495000	1	10000	0.5	0	80	6.667e-07	0				1000		1e-08	10000	phasedibd	0.01								200	1000													300	2	0		tp1_lm300_mm0.01	1
r231226/res	param_optimization	sp	sp_neu	14	1500000	495000	1	10000	0.5	0	80	6.667e-07	0				1000		1e-08	10000	phasedibd	0.01								200	1000													250	2	0		tp1_lm250_mm0.01	1
r231226/res	param_optimization	sp	sp_neu	14	1500000	495000	1	10000	0.5	0	80	6.667e-07	0				1000		1e-08	10000	phasedibd	0.01								200	1000													200	2	0		tp1_lm200_mm0.01	1
r231226/res	param_optimization	sp	sp_neu	14	1500000	495000	1	10000	0.5	0	80	6.667e-07	0				1000		1e-08	10000	phasedibd	0.01								200	1000													150	2	0		tp1_lm150_mm0.01	1
r231226/res	param_optimization	sp	sp_neu	14	1500000	495000	1	10000	0.5	0	80	6.667e-07	0				1000		1e-08	10000	phasedibd	0.01								200	1000													130	2	0		tp1_lm130_mm0.01	1
r231226/res	param_optimization	sp	sp_neu	14	1500000	495000	1	10000	0.5	0	80	6.667e-07	0				1000		1e-08	10000	phasedibd	0.01								200	1000													110	2	0		tp1_lm110_mm0.01	1
r231226/res	param_optimization	sp	sp_neu	14	1500000	495000	1	10000	0.5	0	80	6.667e-07	0				1000		1e-08	10000	phasedibd	0.01								200	1000													100	2	0		tp1_lm100_mm0.01	1
r231226/res	param_optimization	sp	sp_neu	14	1500000	495000	1	10000	0.5	0	80	6.667e-07	0				1000		1e-08	10000	phasedibd	0.01								200	1000													90	2	0		tp1_lm90_mm0.01	1
r231226/res	param_optimization	sp	sp_neu	14	1500000	495000	1	10000	0.5	0	80	6.667e-07	0				1000		1e-08	10000	phasedibd	0.01								200	1000													80	2	0		tp1_lm80_mm0.01	1
r231226/res	param_optimization	sp	sp_neu	14	1500000	495000	1	10000	0.5	0	80	6.667e-07	0				1000		1e-08	10000	phasedibd	0.01								200	1000													50	2	0		tp1_lm50_mm0.01	1
r231226/res	param_optimization	sp	sp_neu	14	1500000	495000	1	10000	0.5	0	80	6.667e-07	0				1000		1e-08	10000	phasedibd	0.1								200	1000													300	2	0		tp1_lm300_mm0.1	1
r231226/res	param_optimization	sp	sp_neu	14	1500000	495000	1	10000	0.5	0	80	6.667e-07	0				1000		1e-08	10000	phasedibd	0.1								200	1000													250	2	0		tp1_lm250_mm0.1	1
r231226/res	param_optimization	sp	sp_neu	14	1500000	495000	1	10000	0.5	0	80	6.667e-07	0				1000		1e-08	10000	phasedibd	0.1								200	1000													200	2	0		tp1_lm200_mm0.1	1
r231226/res	param_optimization	sp	sp_neu	14	1500000	495000	1	10000	0.5	0	80	6.667e-07	0				1000		1e-08	10000	phasedibd	0.1								200	1000													150	2	0		tp1_lm150_mm0.1	1
r231226/res	param_optimization	sp	sp_neu	14	1500000	495000	1	10000	0.5	0	80	6.667e-07	0				1000		1e-08	10000	phasedibd	0.1								200	1000													130	2	0		tp1_lm130_mm0.1	1
r231226/res	param_optimization	sp	sp_neu	14	1500000	495000	1	10000	0.5	0	80	6.667e-07	0				1000		1e-08	10000	phasedibd	0.1								200	1000													110	2	0		tp1_lm110_mm0.1	1
r231226/res	param_optimization	sp	sp_neu	14	1500000	495000	1	10000	0.5	0	80	6.667e-07	0				1000		1e-08	10000	phasedibd	0.1								200	1000													100	2	0		tp1_lm100_mm0.1	1
r231226/res	param_optimization	sp	sp_neu	14	1500000	495000	1	10000	0.5	0	80	6.667e-07	0				1000		1e-08	10000	phasedibd	0.1								200	1000													90	2	0		tp1_lm90_mm0.1	1
r231226/res	param_optimization	sp	sp_neu	14	1500000	495000	1	10000	0.5	0	80	6.667e-07	0				1000		1e-08	10000	phasedibd	0.1								200	1000													80	2	0		tp1_lm80_mm0.1	1
r231226/res	param_optimization	sp	sp_neu	14	1500000	495000	1	10000	0.5	0	80	6.667e-07	0				1000		1e-08	10000	phasedibd	0.1								200	1000													50	2	0		tp1_lm50_mm0.1	1
r231226/res	param_optimization	sp	sp_neu	14	1500000	495000	1	10000	0.5	0	80	6.667e-07	0				1000		1e-08	10000	phasedibd	0.001								200	1000													300	2	0		tp0_lm300_mm0.001	0
r231226/res	param_optimization	sp	sp_neu	14	1500000	495000	1	10000	0.5	0	80	6.667e-07	0				1000		1e-08	10000	phasedibd	0.001								200	1000													250	2	0		tp0_lm250_mm0.001	0
r231226/res	param_optimization	sp	sp_neu	14	1500000	495000	1	10000	0.5	0	80	6.667e-07	0				1000		1e-08	10000	phasedibd	0.001								200	1000													200	2	0		tp0_lm200_mm0.001	0
r231226/res	param_optimization	sp	sp_neu	14	1500000	495000	1	10000	0.5	0	80	6.667e-07	0				1000		1e-08	10000	phasedibd	0.001								200	1000													150	2	0		tp0_lm150_mm0.001	0
r231226/res	param_optimization	sp	sp_neu	14	1500000	495000	1	10000	0.5	0	80	6.667e-07	0				1000		1e-08	10000	phasedibd	0.001								200	1000													130	2	0		tp0_lm130_mm0.001	0
r231226/res	param_optimization	sp	sp_neu	14	1500000	495000	1	10000	0.5	0	80	6.667e-07	0				1000		1e-08	10000	phasedibd	0.001								200	1000													110	2	0		tp0_lm110_mm0.001	0
r231226/res	param_optimization	sp	sp_neu	14	1500000	495000	1	10000	0.5	0	80	6.667e-07	0				1000		1e-08	10000	phasedibd	0.001								200	1000													100	2	0		tp0_lm100_mm0.001	0
r231226/res	param_optimization	sp	sp_neu	14	1500000	495000	1	10000	0.5	0	80	6.667e-07	0				1000		1e-08	10000	phasedibd	0.001								200	1000													90	2	0		tp0_lm90_mm0.001	0
r231226/res	param_optimization	sp	sp_neu	14	1500000	495000	1	10000	0.5	0	80	6.667e-07	0				1000		1e-08	10000	phasedibd	0.001								200	1000													80	2	0		tp0_lm80_mm0.001	0
r231226/res	param_optimization	sp	sp_neu	14	1500000	495000	1	10000	0.5	0	80	6.667e-07	0				1000		1e-08	10000	phasedibd	0.001								200	1000													50	2	0		tp0_lm50_mm0.001	0
r231226/res	param_optimization	sp	sp_neu	14	1500000	495000	1	10000	0.5	0	80	6.667e-07	0				1000		1e-08	10000	phasedibd	0.01								200	1000													300	2	0		tp0_lm300_mm0.01	0
r231226/res	param_optimization	sp	sp_neu	14	1500000	495000	1	10000	0.5	0	80	6.667e-07	0				1000		1e-08	10000	phasedibd	0.01								200	1000													250	2	0		tp0_lm250_mm0.01	0
r231226/res	param_optimization	sp	sp_neu	14	1500000	495000	1	10000	0.5	0	80	6.667e-07	0				1000		1e-08	10000	phasedibd	0.01								200	1000													200	2	0		tp0_lm200_mm0.01	0
r231226/res	param_optimization	sp	sp_neu	14	1500000	495000	1	10000	0.5	0	80	6.667e-07	0				1000		1e-08	10000	phasedibd	0.01								200	1000													150	2	0		tp0_lm150_mm0.01	0
r231226/res	param_optimization	sp	sp_neu	14	1500000	495000	1	10000	0.5	0	80	6.667e-07	0				1000		1e-08	10000	phasedibd	0.01								200	1000													130	2	0		tp0_lm130_mm0.01	0
r231226/res	param_optimization	sp	sp_neu	14	1500000	495000	1	10000	0.5	0	80	6.667e-07	0				1000		1e-08	10000	phasedibd	0.01								200	1000													110	2	0		tp0_lm110_mm0.01	0
r231226/res	param_optimization	sp	sp_neu	14	1500000	495000	1	10000	0.5	0	80	6.667e-07	0				1000		1e-08	10000	phasedibd	0.01								200	1000													100	2	0		tp0_lm100_mm0.01	0
r231226/res	param_optimization	sp	sp_neu	14	1500000	495000	1	10000	0.5	0	80	6.667e-07	0				1000		1e-08	10000	phasedibd	0.01								200	1000													90	2	0		tp0_lm90_mm0.01	0
r231226/res	param_optimization	sp	sp_neu	14	1500000	495000	1	10000	0.5	0	80	6.667e-07	0				1000		1e-08	10000	phasedibd	0.01								200	1000													80	2	0		tp0_lm80_mm0.01	0
r231226/res	param_optimization	sp	sp_neu	14	1500000	495000	1	10000	0.5	0	80	6.667e-07	0				1000		1e-08	10000	phasedibd	0.01								200	1000													50	2	0		tp0_lm50_mm0.01	0
r231226/res	param_optimization	sp	sp_neu	14	1500000	495000	1	10000	0.5	0	80	6.667e-07	0				1000		1e-08	10000	phasedibd	0.1								200	1000													300	2	0		tp0_lm300_mm0.1	0
r231226/res	param_optimization	sp	sp_neu	14	1500000	495000	1	10000	0.5	0	80	6.667e-07	0				1000		1e-08	10000	phasedibd	0.1								200	1000													250	2	0		tp0_lm250_mm0.1	0
r231226/res	param_optimization	sp	sp_neu	14	1500000	495000	1	10000	0.5	0	80	6.667e-07	0				1000		1e-08	10000	phasedibd	0.1								200	1000													200	2	0		tp0_lm200_mm0.1	0
r231226/res	param_optimization	sp	sp_neu	14	1500000	495000	1	10000	0.5	0	80	6.667e-07	0				1000		1e-08	10000	phasedibd	0.1								200	1000													150	2	0		tp0_lm150_mm0.1	0
