## Supplementary material for "Benchmarking and Optimization of Methods for the Detection of Identity-By-Descent in High-Recombining *Plasmodium falciparum* Genomes": S1 Data (part 3 of 3)

### Sheet: 03_all_combinations (continued)
ResultFolder	Workflow	DemographicModel	SimulationSetLabel	chrno	seqlen	selpos	num_origins	N	h	s	g_sel_start	r	sim_relatedness	mig	sel_mig	npop	nsam	Tsplit	u	genome_set_id	IBDCaller	minmaf	mincm	length	lod	scale	window	trim	optimize_params_json	g_ne_change_start	N0	minoutput	minseed	minextend	maxgap	minmarkers	n	m	version	imiss	vmiss	min_snp	template_opts	Lm	Lf	use_phase_correction	gc	csp_id	template
r231226/res	param_optimization	sp	sp_neu	14	1500000	495000	1	10000	0.5	0	80	6.667e-07	0				1000		1e-08	10000	phasedibd	0.1								200	1000													130	2	0		tp0_lm130_mm0.1	0
r231226/res	param_optimization	sp	sp_neu	14	1500000	495000	1	10000	0.5	0	80	6.667e-07	0				1000		1e-08	10000	phasedibd	0.1								200	1000													110	2	0		tp0_lm110_mm0.1	0
r231226/res	param_optimization	sp	sp_neu	14	1500000	495000	1	10000	0.5	0	80	6.667e-07	0				1000		1e-08	10000	phasedibd	0.1								200	1000													100	2	0		tp0_lm100_mm0.1	0
r231226/res	param_optimization	sp	sp_neu	14	1500000	495000	1	10000	0.5	0	80	6.667e-07	0				1000		1e-08	10000	phasedibd	0.1								200	1000													90	2	0		tp0_lm90_mm0.1	0
r231226/res	param_optimization	sp	sp_neu	14	1500000	495000	1	10000	0.5	0	80	6.667e-07	0				1000		1e-08	10000	phasedibd	0.1								200	1000													80	2	0		tp0_lm80_mm0.1	0
r231226/res	param_optimization	sp	sp_neu	14	1500000	495000	1	10000	0.5	0	80	6.667e-07	0				1000		1e-08	10000	phasedibd	0.1								200	1000													50	2	0		tp0_lm50_mm0.1	0
r231226/res	param_optimization	sp	sp_neub	1	1500000	495000	1	10000	0.5	0	80	6.667e-07	0				1000		1e-08	10010	hapibd	0.01								200	1000	2	2	1	1000	100												fine_mg1000_mm100
r231226/res	param_optimization	sp	sp_neub	1	1500000	495000	1	10000	0.5	0	80	6.667e-07	0				1000		1e-08	10010	hapibd	0.01								200	1000	2	2	1	1000	90												fine_mg1000_mm90
r231226/res	param_optimization	sp	sp_neub	1	1500000	495000	1	10000	0.5	0	80	6.667e-07	0				1000		1e-08	10010	hapibd	0.01								200	1000	2	2	1	1000	80												fine_mg1000_mm80
r231226/res	param_optimization	sp	sp_neub	1	1500000	495000	1	10000	0.5	0	80	6.667e-07	0				1000		1e-08	10010	hapibd	0.01								200	1000	2	2	1	1000	70												fine_mg1000_mm70
r231226/res	param_optimization	sp	sp_neub	1	1500000	495000	1	10000	0.5	0	80	6.667e-07	0				1000		1e-08	10010	hapibd	0.01								200	1000	2	2	1	1000	60												fine_mg1000_mm60
r231226/res	param_optimization	sp	sp_neub	1	1500000	495000	1	10000	0.5	0	80	6.667e-07	0				1000		1e-08	10010	hapibd	0.01								200	1000	2	2	1	1000	50												fine_mg1000_mm50
r231226/res	param_optimization	sp	sp_neub	1	1500000	495000	1	10000	0.5	0	80	6.667e-07	0				1000		1e-08	10010	hapibd	0.01								200	1000	2	2	1	1000	40												fine_mg1000_mm40
r231226/res	param_optimization	sp	sp_neub	1	1500000	495000	1	10000	0.5	0	80	6.667e-07	0				1000		1e-08	10010	hapibd	0.01								200	1000	2	2	1	1000	30												fine_mg1000_mm30
r231226/res	param_optimization	sp	sp_neub	1	1500000	495000	1	10000	0.5	0	80	6.667e-07	0				1000		1e-08	10010	hapibd	0.01								200	1000	2	2	1	1000	100												coarse_mg1000_mm100
r231226/res	param_optimization	sp	sp_neub	1	1500000	495000	1	10000	0.5	0	80	6.667e-07	0				1000		1e-08	10010	hapibd	0.01								200	1000	2	2	1	1000	30												coarse_mg1000_mm30
r231226/res	param_optimization	sp	sp_neub	1	1500000	495000	1	10000	0.5	0	80	6.667e-07	0				1000		1e-08	10010	hapibd	0.01								200	1000	2	2	1	1000	10												coarse_mg1000_mm10
r231226/res	param_optimization	sp	sp_neub	1	1500000	495000	1	10000	0.5	0	80	6.667e-07	0				1000		1e-08	10010	hapibd	0.01								200	1000	2	2	1	1000	3												coarse_mg1000_mm3
r231226/res	param_optimization	sp	sp_neub	1	1500000	495000	1	10000	0.5	0	80	6.667e-07	0				1000		1e-08	10010	hapibd	0.01								200	1000	2	2	1	300	100												coarse_mg300_mm100
r231226/res	param_optimization	sp	sp_neub	1	1500000	495000	1	10000	0.5	0	80	6.667e-07	0				1000		1e-08	10010	hapibd	0.01								200	1000	2	2	1	300	30												coarse_mg300_mm30
r231226/res	param_optimization	sp	sp_neub	1	1500000	495000	1	10000	0.5	0	80	6.667e-07	0				1000		1e-08	10010	hapibd	0.01								200	1000	2	2	1	300	10												coarse_mg300_mm10
r231226/res	param_optimization	sp	sp_neub	1	1500000	495000	1	10000	0.5	0	80	6.667e-07	0				1000		1e-08	10010	hapibd	0.01								200	1000	2	2	1	300	3												coarse_mg300_mm3
r231226/res	param_optimization	sp	sp_neub	1	1500000	495000	1	10000	0.5	0	80	6.667e-07	0				1000		1e-08	10010	hapibd	0.01								200	1000	2	2	1	100	100												coarse_mg100_mm100
r231226/res	param_optimization	sp	sp_neub	1	1500000	495000	1	10000	0.5	0	80	6.667e-07	0				1000		1e-08	10010	hapibd	0.01								200	1000	2	2	1	100	30												coarse_mg100_mm30
r231226/res	param_optimization	sp	sp_neub	1	1500000	495000	1	10000	0.5	0	80	6.667e-07	0				1000		1e-08	10010	hapibd	0.01								200	1000	2	2	1	100	10												coarse_mg100_mm10
r231226/res	param_optimization	sp	sp_neub	1	1500000	495000	1	10000	0.5	0	80	6.667e-07	0				1000		1e-08	10010	hapibd	0.01								200	1000	2	2	1	100	3												coarse_mg100_mm3
r231226/res	param_optimization	sp	sp_neub	1	1500000	495000	1	10000	0.5	0	80	6.667e-07	0				1000		1e-08	10010	hapibd	0.01								200	1000	2	2	1	30	100												coarse_mg30_mm100
r231226/res	param_optimization	sp	sp_neub	1	1500000	495000	1	10000	0.5	0	80	6.667e-07	0				1000		1e-08	10010	hapibd	0.01								200	1000	2	2	1	30	30												coarse_mg30_mm30
r231226/res	param_optimization	sp	sp_neub	1	1500000	495000	1	10000	0.5	0	80	6.667e-07	0				1000		1e-08	10010	hapibd	0.01								200	1000	2	2	1	30	10												coarse_mg30_mm10
r231226/res	param_optimization	sp	sp_neub	1	1500000	495000	1	10000	0.5	0	80	6.667e-07	0				1000		1e-08	10010	hapibd	0.01								200	1000	2	2	1	30	3												coarse_mg30_mm3
r231226/res	param_optimization	sp	sp_neub	1	1500000	495000	1	10000	0.5	0	80	6.667e-07	0				1000		1e-08	10010	hapibd	0.01								200	1000	2	2	1	3	100												coarse_mg3_mm100
r231226/res	param_optimization	sp	sp_neub	1	1500000	495000	1	10000	0.5	0	80	6.667e-07	0				1000		1e-08	10010	hapibd	0.01								200	1000	2	2	1	3	30												coarse_mg3_mm30
r231226/res	param_optimization	sp	sp_neub	1	1500000	495000	1	10000	0.5	0	80	6.667e-07	0				1000		1e-08	10010	hapibd	0.01								200	1000	2	2	1	3	10												coarse_mg3_mm10
r231226/res	param_optimization	sp	sp_neub	1	1500000	495000	1	10000	0.5	0	80	6.667e-07	0				1000		1e-08	10010	hapibd	0.01								200	1000	2	2	1	3	3												coarse_mg3_mm3
r231226/res	param_optimization	sp	sp_neub	2	1500000	495000	1	10000	0.5	0	80	6.667e-07	0				1000		1e-08	10010	hapibd	0.01								200	1000	2	2	1	1000	100												fine_mg1000_mm100
r231226/res	param_optimization	sp	sp_neub	2	1500000	495000	1	10000	0.5	0	80	6.667e-07	0				1000		1e-08	10010	hapibd	0.01								200	1000	2	2	1	1000	90												fine_mg1000_mm90
r231226/res	param_optimization	sp	sp_neub	2	1500000	495000	1	10000	0.5	0	80	6.667e-07	0				1000		1e-08	10010	hapibd	0.01								200	1000	2	2	1	1000	80												fine_mg1000_mm80
r231226/res	param_optimization	sp	sp_neub	2	1500000	495000	1	10000	0.5	0	80	6.667e-07	0				1000		1e-08	10010	hapibd	0.01								200	1000	2	2	1	1000	70												fine_mg1000_mm70
r231226/res	param_optimization	sp	sp_neub	2	1500000	495000	1	10000	0.5	0	80	6.667e-07	0				1000		1e-08	10010	hapibd	0.01								200	1000	2	2	1	1000	60												fine_mg1000_mm60
r231226/res	param_optimization	sp	sp_neub	2	1500000	495000	1	10000	0.5	0	80	6.667e-07	0				1000		1e-08	10010	hapibd	0.01								200	1000	2	2	1	1000	50												fine_mg1000_mm50
r231226/res	param_optimization	sp	sp_neub	2	1500000	495000	1	10000	0.5	0	80	6.667e-07	0				1000		1e-08	10010	hapibd	0.01								200	1000	2	2	1	1000	40												fine_mg1000_mm40
r231226/res	param_optimization	sp	sp_neub	2	1500000	495000	1	10000	0.5	0	80	6.667e-07	0				1000		1e-08	10010	hapibd	0.01								200	1000	2	2	1	1000	30												fine_mg1000_mm30
r231226/res	param_optimization	sp	sp_neub	2	1500000	495000	1	10000	0.5	0	80	6.667e-07	0				1000		1e-08	10010	hapibd	0.01								200	1000	2	2	1	1000	100												coarse_mg1000_mm100
r231226/res	param_optimization	sp	sp_neub	2	1500000	495000	1	10000	0.5	0	80	6.667e-07	0				1000		1e-08	10010	hapibd	0.01								200	1000	2	2	1	1000	30												coarse_mg1000_mm30
r231226/res	param_optimization	sp	sp_neub	2	1500000	495000	1	10000	0.5	0	80	6.667e-07	0				1000		1e-08	10010	hapibd	0.01								200	1000	2	2	1	1000	10												coarse_mg1000_mm10
r231226/res	param_optimization	sp	sp_neub	2	1500000	495000	1	10000	0.5	0	80	6.667e-07	0				1000		1e-08	10010	hapibd	0.01								200	1000	2	2	1	1000	3												coarse_mg1000_mm3
r231226/res	param_optimization	sp	sp_neub	2	1500000	495000	1	10000	0.5	0	80	6.667e-07	0				1000		1e-08	10010	hapibd	0.01								200	1000	2	2	1	300	100												coarse_mg300_mm100
r231226/res	param_optimization	sp	sp_neub	2	1500000	495000	1	10000	0.5	0	80	6.667e-07	0				1000		1e-08	10010	hapibd	0.01								200	1000	2	2	1	300	30												coarse_mg300_mm30
r231226/res	param_optimization	sp	sp_neub	2	1500000	495000	1	10000	0.5	0	80	6.667e-07	0				1000		1e-08	10010	hapibd	0.01								200	1000	2	2	1	300	10												coarse_mg300_mm10
r231226/res	param_optimization	sp	sp_neub	2	1500000	495000	1	10000	0.5	0	80	6.667e-07	0				1000		1e-08	10010	hapibd	0.01								200	1000	2	2	1	300	3												coarse_mg300_mm3
r231226/res	param_optimization	sp	sp_neub	2	1500000	495000	1	10000	0.5	0	80	6.667e-07	0				1000		1e-08	10010	hapibd	0.01								200	1000	2	2	1	100	100												coarse_mg100_mm100
r231226/res	param_optimization	sp	sp_neub	2	1500000	495000	1	10000	0.5	0	80	6.667e-07	0				1000		1e-08	10010	hapibd	0.01								200	1000	2	2	1	100	30												coarse_mg100_mm30
r231226/res	param_optimization	sp	sp_neub	2	1500000	495000	1	10000	0.5	0	80	6.667e-07	0				1000		1e-08	10010	hapibd	0.01								200	1000	2	2	1	100	10												coarse_mg100_mm10
r231226/res	param_optimization	sp	sp_neub	2	1500000	495000	1	10000	0.5	0	80	6.667e-07	0				1000		1e-08	10010	hapibd	0.01								200	1000	2	2	1	100	3												coarse_mg100_mm3
r231226/res	param_optimization	sp	sp_neub	2	1500000	495000	1	10000	0.5	0	80	6.667e-07	0				1000		1e-08	10010	hapibd	0.01								200	1000	2	2	1	30	100												coarse_mg30_mm100
r231226/res	param_optimization	sp	sp_neub	2	1500000	495000	1	10000	0.5	0	80	6.667e-07	0				1000		1e-08	10010	hapibd	0.01								200	1000	2	2	1	30	30												coarse_mg30_mm30
r231226/res	param_optimization	sp	sp_neub	2	1500000	495000	1	10000	0.5	0	80	6.667e-07	0				1000		1e-08	10010	hapibd	0.01								200	1000	2	2	1	30	10												coarse_mg30_mm10
r231226/res	param_optimization	sp	sp_neub	2	1500000	495000	1	10000	0.5	0	80	6.667e-07	0				1000		1e-08	10010	hapibd	0.01								200	1000	2	2	1	30	3												coarse_mg30_mm3
r231226/res	param_optimization	sp	sp_neub	2	1500000	495000	1	10000	0.5	0	80	6.667e-07	0				1000		1e-08	10010	hapibd	0.01								200	1000	2	2	1	3	100												coarse_mg3_mm100
r231226/res	param_optimization	sp	sp_neub	2	1500000	495000	1	10000	0.5	0	80	6.667e-07	0				1000		1e-08	10010	hapibd	0.01								200	1000	2	2	1	3	30												coarse_mg3_mm30
r231226/res	param_optimization	sp	sp_neub	2	1500000	495000	1	10000	0.5	0	80	6.667e-07	0				1000		1e-08	10010	hapibd	0.01								200	1000	2	2	1	3	10												coarse_mg3_mm10
r231226/res	param_optimization	sp	sp_neub	2	1500000	495000	1	10000	0.5	0	80	6.667e-07	0				1000		1e-08	10010	hapibd	0.01								200	1000	2	2	1	3	3												coarse_mg3_mm3
r231226/res	param_optimization	sp	sp_neub	3	1500000	495000	1	10000	0.5	0	80	6.667e-07	0				1000		1e-08	10010	hapibd	0.01								200	1000	2	2	1	1000	100												fine_mg1000_mm100
r231226/res	param_optimization	sp	sp_neub	3	1500000	495000	1	10000	0.5	0	80	6.667e-07	0				1000		1e-08	10010	hapibd	0.01								200	1000	2	2	1	1000	90												fine_mg1000_mm90
r231226/res	param_optimization	sp	sp_neub	3	1500000	495000	1	10000	0.5	0	80	6.667e-07	0				1000		1e-08	10010	hapibd	0.01								200	1000	2	2	1	1000	80												fine_mg1000_mm80
r231226/res	param_optimization	sp	sp_neub	3	1500000	495000	1	10000	0.5	0	80	6.667e-07	0				1000		1e-08	10010	hapibd	0.01								200	1000	2	2	1	1000	70												fine_mg1000_mm70
r231226/res	param_optimization	sp	sp_neub	3	1500000	495000	1	10000	0.5	0	80	6.667e-07	0				1000		1e-08	10010	hapibd	0.01								200	1000	2	2	1	1000	60												fine_mg1000_mm60
r231226/res	param_optimization	sp	sp_neub	3	1500000	495000	1	10000	0.5	0	80	6.667e-07	0				1000		1e-08	10010	hapibd	0.01								200	1000	2	2	1	1000	50												fine_mg1000_mm50
r231226/res	param_optimization	sp	sp_neub	3	1500000	495000	1	10000	0.5	0	80	6.667e-07	0				1000		1e-08	10010	hapibd	0.01								200	1000	2	2	1	1000	40												fine_mg1000_mm40
r231226/res	param_optimization	sp	sp_neub	3	1500000	495000	1	10000	0.5	0	80	6.667e-07	0				1000		1e-08	10010	hapibd	0.01								200	1000	2	2	1	1000	30												fine_mg1000_mm30
r231226/res	param_optimization	sp	sp_neub	3	1500000	495000	1	10000	0.5	0	80	6.667e-07	0				1000		1e-08	10010	hapibd	0.01								200	1000	2	2	1	1000	100												coarse_mg1000_mm100
r231226/res	param_optimization	sp	sp_neub	3	1500000	495000	1	10000	0.5	0	80	6.667e-07	0				1000		1e-08	10010	hapibd	0.01								200	1000	2	2	1	1000	30												coarse_mg1000_mm30
r231226/res	param_optimization	sp	sp_neub	3	1500000	495000	1	10000	0.5	0	80	6.667e-07	0				1000		1e-08	10010	hapibd	0.01								200	1000	2	2	1	1000	10												coarse_mg1000_mm10
r231226/res	param_optimization	sp	sp_neub	3	1500000	495000	1	10000	0.5	0	80	6.667e-07	0				1000		1e-08	10010	hapibd	0.01								200	1000	2	2	1	1000	3												coarse_mg1000_mm3
r231226/res	param_optimization	sp	sp_neub	3	1500000	495000	1	10000	0.5	0	80	6.667e-07	0				1000		1e-08	10010	hapibd	0.01								200	1000	2	2	1	300	100												coarse_mg300_mm100
r231226/res	param_optimization	sp	sp_neub	3	1500000	495000	1	10000	0.5	0	80	6.667e-07	0				1000		1e-08	10010	hapibd	0.01								200	1000	2	2	1	300	30												coarse_mg300_mm30
r231226/res	param_optimization	sp	sp_neub	3	1500000	495000	1	10000	0.5	0	80	6.667e-07	0				1000		1e-08	10010	hapibd	0.01								200	1000	2	2	1	300	10												coarse_mg300_mm10
r231226/res	param_optimization	sp	sp_neub	3	1500000	495000	1	10000	0.5	0	80	6.667e-07	0				1000		1e-08	10010	hapibd	0.01								200	1000	2	2	1	300	3												coarse_mg300_mm3
r231226/res	param_optimization	sp	sp_neub	3	1500000	495000	1	10000	0.5	0	80	6.667e-07	0				1000		1e-08	10010	hapibd	0.01								200	1000	2	2	1	100	100												coarse_mg100_mm100
r231226/res	param_optimization	sp	sp_neub	3	1500000	495000	1	10000	0.5	0	80	6.667e-07	0				1000		1e-08	10010	hapibd	0.01								200	1000	2	2	1	100	30												coarse_mg100_mm30
r231226/res	param_optimization	sp	sp_neub	3	1500000	495000	1	10000	0.5	0	80	6.667e-07	0				1000		1e-08	10010	hapibd	0.01								200	1000	2	2	1	100	10												coarse_mg100_mm10
r231226/res	param_optimization	sp	sp_neub	3	1500000	495000	1	10000	0.5	0	80	6.667e-07	0				1000		1e-08	10010	hapibd	0.01								200	1000	2	2	1	100	3												coarse_mg100_mm3
r231226/res	param_optimization	sp	sp_neub	3	1500000	495000	1	10000	0.5	0	80	6.667e-07	0				1000		1e-08	10010	hapibd	0.01								200	1000	2	2	1	30	100												coarse_mg30_mm100
r231226/res	param_optimization	sp	sp_neub	3	1500000	495000	1	10000	0.5	0	80	6.667e-07	0				1000		1e-08	10010	hapibd	0.01								200	1000	2	2	1	30	30												coarse_mg30_mm30
r231226/res	param_optimization	sp	sp_neub	3	1500000	495000	1	10000	0.5	0	80	6.667e-07	0				1000		1e-08	10010	hapibd	0.01								200	1000	2	2	1	30	10												coarse_mg30_mm10
r231226/res	param_optimization	sp	sp_neub	3	1500000	495000	1	10000	0.5	0	80	6.667e-07	0				1000		1e-08	10010	hapibd	0.01								200	1000	2	2	1	30	3												coarse_mg30_mm3
r231226/res	param_optimization	sp	sp_neub	3	1500000	495000	1	10000	0.5	0	80	6.667e-07	0				1000		1e-08	10010	hapibd	0.01								200	1000	2	2	1	3	100												coarse_mg3_mm100
r231226/res	param_optimization	sp	sp_neub	3	1500000	495000	1	10000	0.5	0	80	6.667e-07	0				1000		1e-08	10010	hapibd	0.01								200	1000	2	2	1	3	30												coarse_mg3_mm30
r231226/res	param_optimization	sp	sp_neub	3	1500000	495000	1	10000	0.5	0	80	6.667e-07	0				1000		1e-08	10010	hapibd	0.01								200	1000	2	2	1	3	10												coarse_mg3_mm10
r231226/res	param_optimization	sp	sp_neub	3	1500000	495000	1	10000	0.5	0	80	6.667e-07	0				1000		1e-08	10010	hapibd	0.01								200	1000	2	2	1	3	3												coarse_mg3_mm3
r231226/res	param_optimization	sp	sp_neub	4	1500000	495000	1	10000	0.5	0	80	6.667e-07	0				1000		1e-08	10010	hapibd	0.01								200	1000	2	2	1	1000	100												fine_mg1000_mm100
r231226/res	param_optimization	sp	sp_neub	4	1500000	495000	1	10000	0.5	0	80	6.667e-07	0				1000		1e-08	10010	hapibd	0.01								200	1000	2	2	1	1000	90												fine_mg1000_mm90
r231226/res	param_optimization	sp	sp_neub	4	1500000	495000	1	10000	0.5	0	80	6.667e-07	0				1000		1e-08	10010	hapibd	0.01								200	1000	2	2	1	1000	80												fine_mg1000_mm80
r231226/res	param_optimization	sp	sp_neub	4	1500000	495000	1	10000	0.5	0	80	6.667e-07	0				1000		1e-08	10010	hapibd	0.01								200	1000	2	2	1	1000	70												fine_mg1000_mm70
r231226/res	param_optimization	sp	sp_neub	4	1500000	495000	1	10000	0.5	0	80	6.667e-07	0				1000		1e-08	10010	hapibd	0.01								200	1000	2	2	1	1000	60												fine_mg1000_mm60
r231226/res	param_optimization	sp	sp_neub	4	1500000	495000	1	10000	0.5	0	80	6.667e-07	0				1000		1e-08	10010	hapibd	0.01								200	1000	2	2	1	1000	50												fine_mg1000_mm50
r231226/res	param_optimization	sp	sp_neub	4	1500000	495000	1	10000	0.5	0	80	6.667e-07	0				1000		1e-08	10010	hapibd	0.01								200	1000	2	2	1	1000	40												fine_mg1000_mm40
r231226/res	param_optimization	sp	sp_neub	4	1500000	495000	1	10000	0.5	0	80	6.667e-07	0				1000		1e-08	10010	hapibd	0.01								200	1000	2	2	1	1000	30												fine_mg1000_mm30
r231226/res	param_optimization	sp	sp_neub	4	1500000	495000	1	10000	0.5	0	80	6.667e-07	0				1000		1e-08	10010	hapibd	0.01								200	1000	2	2	1	1000	100												coarse_mg1000_mm100
r231226/res	param_optimization	sp	sp_neub	4	1500000	495000	1	10000	0.5	0	80	6.667e-07	0				1000		1e-08	10010	hapibd	0.01								200	1000	2	2	1	1000	30												coarse_mg1000_mm30
r231226/res	param_optimization	sp	sp_neub	4	1500000	495000	1	10000	0.5	0	80	6.667e-07	0				1000		1e-08	10010	hapibd	0.01								200	1000	2	2	1	1000	10												coarse_mg1000_mm10
r231226/res	param_optimization	sp	sp_neub	4	1500000	495000	1	10000	0.5	0	80	6.667e-07	0				1000		1e-08	10010	hapibd	0.01								200	1000	2	2	1	1000	3												coarse_mg1000_mm3
r231226/res	param_optimization	sp	sp_neub	4	1500000	495000	1	10000	0.5	0	80	6.667e-07	0				1000		1e-08	10010	hapibd	0.01								200	1000	2	2	1	300	100												coarse_mg300_mm100
r231226/res	param_optimization	sp	sp_neub	4	1500000	495000	1	10000	0.5	0	80	6.667e-07	0				1000		1e-08	10010	hapibd	0.01								200	1000	2	2	1	300	30												coarse_mg300_mm30
r231226/res	param_optimization	sp	sp_neub	4	1500000	495000	1	10000	0.5	0	80	6.667e-07	0				1000		1e-08	10010	hapibd	0.01								200	1000	2	2	1	300	10												coarse_mg300_mm10
r231226/res	param_optimization	sp	sp_neub	4	1500000	495000	1	10000	0.5	0	80	6.667e-07	0				1000		1e-08	10010	hapibd	0.01								200	1000	2	2	1	300	3												coarse_mg300_mm3
r231226/res	param_optimization	sp	sp_neub	4	1500000	495000	1	10000	0.5	0	80	6.667e-07	0				1000		1e-08	10010	hapibd	0.01								200	1000	2	2	1	100	100												coarse_mg100_mm100
r231226/res	param_optimization	sp	sp_neub	4	1500000	495000	1	10000	0.5	0	80	6.667e-07	0				1000		1e-08	10010	hapibd	0.01								200	1000	2	2	1	100	30												coarse_mg100_mm30
r231226/res	param_optimization	sp	sp_neub	4	1500000	495000	1	10000	0.5	0	80	6.667e-07	0				1000		1e-08	10010	hapibd	0.01								200	1000	2	2	1	100	10												coarse_mg100_mm10
r231226/res	param_optimization	sp	sp_neub	4	1500000	495000	1	10000	0.5	0	80	6.667e-07	0				1000		1e-08	10010	hapibd	0.01								200	1000	2	2	1	100	3												coarse_mg100_mm3
r231226/res	param_optimization	sp	sp_neub	4	1500000	495000	1	10000	0.5	0	80	6.667e-07	0				1000		1e-08	10010	hapibd	0.01								200	1000	2	2	1	30	100												coarse_mg30_mm100
r231226/res	param_optimization	sp	sp_neub	4	1500000	495000	1	10000	0.5	0	80	6.667e-07	0				1000		1e-08	10010	hapibd	0.01								200	1000	2	2	1	30	30												coarse_mg30_mm30
r231226/res	param_optimization	sp	sp_neub	4	1500000	495000	1	10000	0.5	0	80	6.667e-07	0				1000		1e-08	10010	hapibd	0.01								200	1000	2	2	1	30	10												coarse_mg30_mm10
r231226/res	param_optimization	sp	sp_neub	4	1500000	495000	1	10000	0.5	0	80	6.667e-07	0				1000		1e-08	10010	hapibd	0.01								200	1000	2	2	1	30	3												coarse_mg30_mm3
r231226/res	param_optimization	sp	sp_neub	4	1500000	495000	1	10000	0.5	0	80	6.667e-07	0				1000		1e-08	10010	hapibd	0.01								200	1000	2	2	1	3	100												coarse_mg3_mm100
r231226/res	param_optimization	sp	sp_neub	4	1500000	495000	1	10000	0.5	0	80	6.667e-07	0				1000		1e-08	10010	hapibd	0.01								200	1000	2	2	1	3	30												coarse_mg3_mm30
r231226/res	param_optimization	sp	sp_neub	4	1500000	495000	1	10000	0.5	0	80	6.667e-07	0				1000		1e-08	10010	hapibd	0.01								200	1000	2	2	1	3	10												coarse_mg3_mm10
r231226/res	param_optimization	sp	sp_neub	4	1500000	495000	1	10000	0.5	0	80	6.667e-07	0				1000		1e-08	10010	hapibd	0.01								200	1000	2	2	1	3	3												coarse_mg3_mm3
r231226/res	param_optimization	sp	sp_neub	5	1500000	495000	1	10000	0.5	0	80	6.667e-07	0				1000		1e-08	10010	hapibd	0.01								200	1000	2	2	1	1000	100												fine_mg1000_mm100
r231226/res	param_optimization	sp	sp_neub	5	1500000	495000	1	10000	0.5	0	80	6.667e-07	0				1000		1e-08	10010	hapibd	0.01								200	1000	2	2	1	1000	90												fine_mg1000_mm90
r231226/res	param_optimization	sp	sp_neub	5	1500000	495000	1	10000	0.5	0	80	6.667e-07	0				1000		1e-08	10010	hapibd	0.01								200	1000	2	2	1	1000	80												fine_mg1000_mm80
r231226/res	param_optimization	sp	sp_neub	5	1500000	495000	1	10000	0.5	0	80	6.667e-07	0				1000		1e-08	10010	hapibd	0.01								200	1000	2	2	1	1000	70												fine_mg1000_mm70
r231226/res	param_optimization	sp	sp_neub	5	1500000	495000	1	10000	0.5	0	80	6.667e-07	0				1000		1e-08	10010	hapibd	0.01								200	1000	2	2	1	1000	60												fine_mg1000_mm60
r231226/res	param_optimization	sp	sp_neub	5	1500000	495000	1	10000	0.5	0	80	6.667e-07	0				1000		1e-08	10010	hapibd	0.01								200	1000	2	2	1	1000	50												fine_mg1000_mm50
r231226/res	param_optimization	sp	sp_neub	5	1500000	495000	1	10000	0.5	0	80	6.667e-07	0				1000		1e-08	10010	hapibd	0.01								200	1000	2	2	1	1000	40												fine_mg1000_mm40
r231226/res	param_optimization	sp	sp_neub	5	1500000	495000	1	10000	0.5	0	80	6.667e-07	0				1000		1e-08	10010	hapibd	0.01								200	1000	2	2	1	1000	30												fine_mg1000_mm30
r231226/res	param_optimization	sp	sp_neub	5	1500000	495000	1	10000	0.5	0	80	6.667e-07	0				1000		1e-08	10010	hapibd	0.01								200	1000	2	2	1	1000	100												coarse_mg1000_mm100
r231226/res	param_optimization	sp	sp_neub	5	1500000	495000	1	10000	0.5	0	80	6.667e-07	0				1000		1e-08	10010	hapibd	0.01								200	1000	2	2	1	1000	30												coarse_mg1000_mm30
r231226/res	param_optimization	sp	sp_neub	5	1500000	495000	1	10000	0.5	0	80	6.667e-07	0				1000		1e-08	10010	hapibd	0.01								200	1000	2	2	1	1000	10												coarse_mg1000_mm10
r231226/res	param_optimization	sp	sp_neub	5	1500000	495000	1	10000	0.5	0	80	6.667e-07	0				1000		1e-08	10010	hapibd	0.01								200	1000	2	2	1	1000	3												coarse_mg1000_mm3
r231226/res	param_optimization	sp	sp_neub	5	1500000	495000	1	10000	0.5	0	80	6.667e-07	0				1000		1e-08	10010	hapibd	0.01								200	1000	2	2	1	300	100												coarse_mg300_mm100
r231226/res	param_optimization	sp	sp_neub	5	1500000	495000	1	10000	0.5	0	80	6.667e-07	0				1000		1e-08	10010	hapibd	0.01								200	1000	2	2	1	300	30												coarse_mg300_mm30
r231226/res	param_optimization	sp	sp_neub	5	1500000	495000	1	10000	0.5	0	80	6.667e-07	0				1000		1e-08	10010	hapibd	0.01								200	1000	2	2	1	300	10												coarse_mg300_mm10
r231226/res	param_optimization	sp	sp_neub	5	1500000	495000	1	10000	0.5	0	80	6.667e-07	0				1000		1e-08	10010	hapibd	0.01								200	1000	2	2	1	300	3												coarse_mg300_mm3
r231226/res	param_optimization	sp	sp_neub	5	1500000	495000	1	10000	0.5	0	80	6.667e-07	0				1000		1e-08	10010	hapibd	0.01								200	1000	2	2	1	100	100												coarse_mg100_mm100
r231226/res	param_optimization	sp	sp_neub	5	1500000	495000	1	10000	0.5	0	80	6.667e-07	0				1000		1e-08	10010	hapibd	0.01								200	1000	2	2	1	100	30												coarse_mg100_mm30
r231226/res	param_optimization	sp	sp_neub	5	1500000	495000	1	10000	0.5	0	80	6.667e-07	0				1000		1e-08	10010	hapibd	0.01								200	1000	2	2	1	100	10												coarse_mg100_mm10
r231226/res	param_optimization	sp	sp_neub	5	1500000	495000	1	10000	0.5	0	80	6.667e-07	0				1000		1e-08	10010	hapibd	0.01								200	1000	2	2	1	100	3												coarse_mg100_mm3
r231226/res	param_optimization	sp	sp_neub	5	1500000	495000	1	10000	0.5	0	80	6.667e-07	0				1000		1e-08	10010	hapibd	0.01								200	1000	2	2	1	30	100												coarse_mg30_mm100
r231226/res	param_optimization	sp	sp_neub	5	1500000	495000	1	10000	0.5	0	80	6.667e-07	0				1000		1e-08	10010	hapibd	0.01								200	1000	2	2	1	30	30												coarse_mg30_mm30
r231226/res	param_optimization	sp	sp_neub	5	1500000	495000	1	10000	0.5	0	80	6.667e-07	0				1000		1e-08	10010	hapibd	0.01								200	1000	2	2	1	30	10												coarse_mg30_mm10
r231226/res	param_optimization	sp	sp_neub	5	1500000	495000	1	10000	0.5	0	80	6.667e-07	0				1000		1e-08	10010	hapibd	0.01								200	1000	2	2	1	30	3												coarse_mg30_mm3
r231226/res	param_optimization	sp	sp_neub	5	1500000	495000	1	10000	0.5	0	80	6.667e-07	0				1000		1e-08	10010	hapibd	0.01								200	1000	2	2	1	3	100												coarse_mg3_mm100
r231226/res	param_optimization	sp	sp_neub	5	1500000	495000	1	10000	0.5	0	80	6.667e-07	0				1000		1e-08	10010	hapibd	0.01								200	1000	2	2	1	3	30												coarse_mg3_mm30
r231226/res	param_optimization	sp	sp_neub	5	1500000	495000	1	10000	0.5	0	80	6.667e-07	0				1000		1e-08	10010	hapibd	0.01								200	1000	2	2	1	3	10												coarse_mg3_mm10
r231226/res	param_optimization	sp	sp_neub	5	1500000	495000	1	10000	0.5	0	80	6.667e-07	0				1000		1e-08	10010	hapibd	0.01								200	1000	2	2	1	3	3												coarse_mg3_mm3
r231226/res	param_optimization	sp	sp_neub	6	1500000	495000	1	10000	0.5	0	80	6.667e-07	0				1000		1e-08	10010	hapibd	0.01								200	1000	2	2	1	1000	100												fine_mg1000_mm100
r231226/res	param_optimization	sp	sp_neub	6	1500000	495000	1	10000	0.5	0	80	6.667e-07	0				1000		1e-08	10010	hapibd	0.01								200	1000	2	2	1	1000	90												fine_mg1000_mm90
r231226/res	param_optimization	sp	sp_neub	6	1500000	495000	1	10000	0.5	0	80	6.667e-07	0				1000		1e-08	10010	hapibd	0.01								200	1000	2	2	1	1000	80												fine_mg1000_mm80
r231226/res	param_optimization	sp	sp_neub	6	1500000	495000	1	10000	0.5	0	80	6.667e-07	0				1000		1e-08	10010	hapibd	0.01								200	1000	2	2	1	1000	70												fine_mg1000_mm70
r231226/res	param_optimization	sp	sp_neub	6	1500000	495000	1	10000	0.5	0	80	6.667e-07	0				1000		1e-08	10010	hapibd	0.01								200	1000	2	2	1	1000	60												fine_mg1000_mm60
r231226/res	param_optimization	sp	sp_neub	6	1500000	495000	1	10000	0.5	0	80	6.667e-07	0				1000		1e-08	10010	hapibd	0.01								200	1000	2	2	1	1000	50												fine_mg1000_mm50
r231226/res	param_optimization	sp	sp_neub	6	1500000	495000	1	10000	0.5	0	80	6.667e-07	0				1000		1e-08	10010	hapibd	0.01								200	1000	2	2	1	1000	40												fine_mg1000_mm40
r231226/res	param_optimization	sp	sp_neub	6	1500000	495000	1	10000	0.5	0	80	6.667e-07	0				1000		1e-08	10010	hapibd	0.01								200	1000	2	2	1	1000	30												fine_mg1000_mm30
r231226/res	param_optimization	sp	sp_neub	6	1500000	495000	1	10000	0.5	0	80	6.667e-07	0				1000		1e-08	10010	hapibd	0.01								200	1000	2	2	1	1000	100												coarse_mg1000_mm100
r231226/res	param_optimization	sp	sp_neub	6	1500000	495000	1	10000	0.5	0	80	6.667e-07	0				1000		1e-08	10010	hapibd	0.01								200	1000	2	2	1	1000	30												coarse_mg1000_mm30
r231226/res	param_optimization	sp	sp_neub	6	1500000	495000	1	10000	0.5	0	80	6.667e-07	0				1000		1e-08	10010	hapibd	0.01								200	1000	2	2	1	1000	10												coarse_mg1000_mm10
r231226/res	param_optimization	sp	sp_neub	6	1500000	495000	1	10000	0.5	0	80	6.667e-07	0				1000		1e-08	10010	hapibd	0.01								200	1000	2	2	1	1000	3												coarse_mg1000_mm3
r231226/res	param_optimization	sp	sp_neub	6	1500000	495000	1	10000	0.5	0	80	6.667e-07	0				1000		1e-08	10010	hapibd	0.01								200	1000	2	2	1	300	100												coarse_mg300_mm100
r231226/res	param_optimization	sp	sp_neub	6	1500000	495000	1	10000	0.5	0	80	6.667e-07	0				1000		1e-08	10010	hapibd	0.01								200	1000	2	2	1	300	30												coarse_mg300_mm30
r231226/res	param_optimization	sp	sp_neub	6	1500000	495000	1	10000	0.5	0	80	6.667e-07	0				1000		1e-08	10010	hapibd	0.01								200	1000	2	2	1	300	10												coarse_mg300_mm10
r231226/res	param_optimization	sp	sp_neub	6	1500000	495000	1	10000	0.5	0	80	6.667e-07	0				1000		1e-08	10010	hapibd	0.01								200	1000	2	2	1	300	3												coarse_mg300_mm3
r231226/res	param_optimization	sp	sp_neub	6	1500000	495000	1	10000	0.5	0	80	6.667e-07	0				1000		1e-08	10010	hapibd	0.01								200	1000	2	2	1	100	100												coarse_mg100_mm100
r231226/res	param_optimization	sp	sp_neub	6	1500000	495000	1	10000	0.5	0	80	6.667e-07	0				1000		1e-08	10010	hapibd	0.01								200	1000	2	2	1	100	30												coarse_mg100_mm30
r231226/res	param_optimization	sp	sp_neub	6	1500000	495000	1	10000	0.5	0	80	6.667e-07	0				1000		1e-08	10010	hapibd	0.01								200	1000	2	2	1	100	10												coarse_mg100_mm10
r231226/res	param_optimization	sp	sp_neub	6	1500000	495000	1	10000	0.5	0	80	6.667e-07	0				1000		1e-08	10010	hapibd	0.01								200	1000	2	2	1	100	3												coarse_mg100_mm3
r231226/res	param_optimization	sp	sp_neub	6	1500000	495000	1	10000	0.5	0	80	6.667e-07	0				1000		1e-08	10010	hapibd	0.01								200	1000	2	2	1	30	100												coarse_mg30_mm100
r231226/res	param_optimization	sp	sp_neub	6	1500000	495000	1	10000	0.5	0	80	6.667e-07	0				1000		1e-08	10010	hapibd	0.01								200	1000	2	2	1	30	30												coarse_mg30_mm30
r231226/res	param_optimization	sp	sp_neub	6	1500000	495000	1	10000	0.5	0	80	6.667e-07	0				1000		1e-08	10010	hapibd	0.01								200	1000	2	2	1	30	10												coarse_mg30_mm10
r231226/res	param_optimization	sp	sp_neub	6	1500000	495000	1	10000	0.5	0	80	6.667e-07	0				1000		1e-08	10010	hapibd	0.01								200	1000	2	2	1	30	3												coarse_mg30_mm3
r231226/res	param_optimization	sp	sp_neub	6	1500000	495000	1	10000	0.5	0	80	6.667e-07	0				1000		1e-08	10010	hapibd	0.01								200	1000	2	2	1	3	100												coarse_mg3_mm100
r231226/res	param_optimization	sp	sp_neub	6	1500000	495000	1	10000	0.5	0	80	6.667e-07	0				1000		1e-08	10010	hapibd	0.01								200	1000	2	2	1	3	30												coarse_mg3_mm30
r231226/res	param_optimization	sp	sp_neub	6	1500000	495000	1	10000	0.5	0	80	6.667e-07	0				1000		1e-08	10010	hapibd	0.01								200	1000	2	2	1	3	10												coarse_mg3_mm10
r231226/res	param_optimization	sp	sp_neub	6	1500000	495000	1	10000	0.5	0	80	6.667e-07	0				1000		1e-08	10010	hapibd	0.01								200	1000	2	2	1	3	3												coarse_mg3_mm3
r231226/res	param_optimization	sp	sp_neub	7	1500000	495000	1	10000	0.5	0	80	6.667e-07	0				1000		1e-08	10010	hapibd	0.01								200	1000	2	2	1	1000	100												fine_mg1000_mm100
r231226/res	param_optimization	sp	sp_neub	7	1500000	495000	1	10000	0.5	0	80	6.667e-07	0				1000		1e-08	10010	hapibd	0.01								200	1000	2	2	1	1000	90												fine_mg1000_mm90
r231226/res	param_optimization	sp	sp_neub	7	1500000	495000	1	10000	0.5	0	80	6.667e-07	0				1000		1e-08	10010	hapibd	0.01								200	1000	2	2	1	1000	80												fine_mg1000_mm80
r231226/res	param_optimization	sp	sp_neub	7	1500000	495000	1	10000	0.5	0	80	6.667e-07	0				1000		1e-08	10010	hapibd	0.01								200	1000	2	2	1	1000	70												fine_mg1000_mm70
r231226/res	param_optimization	sp	sp_neub	7	1500000	495000	1	10000	0.5	0	80	6.667e-07	0				1000		1e-08	10010	hapibd	0.01								200	1000	2	2	1	1000	60												fine_mg1000_mm60
r231226/res	param_optimization	sp	sp_neub	7	1500000	495000	1	10000	0.5	0	80	6.667e-07	0				1000		1e-08	10010	hapibd	0.01								200	1000	2	2	1	1000	50												fine_mg1000_mm50
r231226/res	param_optimization	sp	sp_neub	7	1500000	495000	1	10000	0.5	0	80	6.667e-07	0				1000		1e-08	10010	hapibd	0.01								200	1000	2	2	1	1000	40												fine_mg1000_mm40
r231226/res	param_optimization	sp	sp_neub	7	1500000	495000	1	10000	0.5	0	80	6.667e-07	0				1000		1e-08	10010	hapibd	0.01								200	1000	2	2	1	1000	30												fine_mg1000_mm30
r231226/res	param_optimization	sp	sp_neub	7	1500000	495000	1	10000	0.5	0	80	6.667e-07	0				1000		1e-08	10010	hapibd	0.01								200	1000	2	2	1	1000	100												coarse_mg1000_mm100
r231226/res	param_optimization	sp	sp_neub	7	1500000	495000	1	10000	0.5	0	80	6.667e-07	0				1000		1e-08	10010	hapibd	0.01								200	1000	2	2	1	1000	30												coarse_mg1000_mm30
r231226/res	param_optimization	sp	sp_neub	7	1500000	495000	1	10000	0.5	0	80	6.667e-07	0				1000		1e-08	10010	hapibd	0.01								200	1000	2	2	1	1000	10												coarse_mg1000_mm10
r231226/res	param_optimization	sp	sp_neub	7	1500000	495000	1	10000	0.5	0	80	6.667e-07	0				1000		1e-08	10010	hapibd	0.01								200	1000	2	2	1	1000	3												coarse_mg1000_mm3
r231226/res	param_optimization	sp	sp_neub	7	1500000	495000	1	10000	0.5	0	80	6.667e-07	0				1000		1e-08	10010	hapibd	0.01								200	1000	2	2	1	300	100												coarse_mg300_mm100
r231226/res	param_optimization	sp	sp_neub	7	1500000	495000	1	10000	0.5	0	80	6.667e-07	0				1000		1e-08	10010	hapibd	0.01								200	1000	2	2	1	300	30												coarse_mg300_mm30
r231226/res	param_optimization	sp	sp_neub	7	1500000	495000	1	10000	0.5	0	80	6.667e-07	0				1000		1e-08	10010	hapibd	0.01								200	1000	2	2	1	300	10												coarse_mg300_mm10
r231226/res	param_optimization	sp	sp_neub	7	1500000	495000	1	10000	0.5	0	80	6.667e-07	0				1000		1e-08	10010	hapibd	0.01								200	1000	2	2	1	300	3												coarse_mg300_mm3
r231226/res	param_optimization	sp	sp_neub	7	1500000	495000	1	10000	0.5	0	80	6.667e-07	0				1000		1e-08	10010	hapibd	0.01								200	1000	2	2	1	100	100												coarse_mg100_mm100
r231226/res	param_optimization	sp	sp_neub	7	1500000	495000	1	10000	0.5	0	80	6.667e-07	0				1000		1e-08	10010	hapibd	0.01								200	1000	2	2	1	100	30												coarse_mg100_mm30
r231226/res	param_optimization	sp	sp_neub	7	1500000	495000	1	10000	0.5	0	80	6.667e-07	0				1000		1e-08	10010	hapibd	0.01								200	1000	2	2	1	100	10												coarse_mg100_mm10
r231226/res	param_optimization	sp	sp_neub	7	1500000	495000	1	10000	0.5	0	80	6.667e-07	0				1000		1e-08	10010	hapibd	0.01								200	1000	2	2	1	100	3												coarse_mg100_mm3
r231226/res	param_optimization	sp	sp_neub	7	1500000	495000	1	10000	0.5	0	80	6.667e-07	0				1000		1e-08	10010	hapibd	0.01								200	1000	2	2	1	30	100												coarse_mg30_mm100
r231226/res	param_optimization	sp	sp_neub	7	1500000	495000	1	10000	0.5	0	80	6.667e-07	0				1000		1e-08	10010	hapibd	0.01								200	1000	2	2	1	30	30												coarse_mg30_mm30
r231226/res	param_optimization	sp	sp_neub	7	1500000	495000	1	10000	0.5	0	80	6.667e-07	0				1000		1e-08	10010	hapibd	0.01								200	1000	2	2	1	30	10												coarse_mg30_mm10
r231226/res	param_optimization	sp	sp_neub	7	1500000	495000	1	10000	0.5	0	80	6.667e-07	0				1000		1e-08	10010	hapibd	0.01								200	1000	2	2	1	30	3												coarse_mg30_mm3
r231226/res	param_optimization	sp	sp_neub	7	1500000	495000	1	10000	0.5	0	80	6.667e-07	0				1000		1e-08	10010	hapibd	0.01								200	1000	2	2	1	3	100												coarse_mg3_mm100
r231226/res	param_optimization	sp	sp_neub	7	1500000	495000	1	10000	0.5	0	80	6.667e-07	0				1000		1e-08	10010	hapibd	0.01								200	1000	2	2	1	3	30												coarse_mg3_mm30
r231226/res	param_optimization	sp	sp_neub	7	1500000	495000	1	10000	0.5	0	80	6.667e-07	0				1000		1e-08	10010	hapibd	0.01								200	1000	2	2	1	3	10												coarse_mg3_mm10
r231226/res	param_optimization	sp	sp_neub	7	1500000	495000	1	10000	0.5	0	80	6.667e-07	0				1000		1e-08	10010	hapibd	0.01								200	1000	2	2	1	3	3												coarse_mg3_mm3
r231226/res	param_optimization	sp	sp_neub	8	1500000	495000	1	10000	0.5	0	80	6.667e-07	0				1000		1e-08	10010	hapibd	0.01								200	1000	2	2	1	1000	100												fine_mg1000_mm100
r231226/res	param_optimization	sp	sp_neub	8	1500000	495000	1	10000	0.5	0	80	6.667e-07	0				1000		1e-08	10010	hapibd	0.01								200	1000	2	2	1	1000	90												fine_mg1000_mm90
r231226/res	param_optimization	sp	sp_neub	8	1500000	495000	1	10000	0.5	0	80	6.667e-07	0				1000		1e-08	10010	hapibd	0.01								200	1000	2	2	1	1000	80												fine_mg1000_mm80
r231226/res	param_optimization	sp	sp_neub	8	1500000	495000	1	10000	0.5	0	80	6.667e-07	0				1000		1e-08	10010	hapibd	0.01								200	1000	2	2	1	1000	70												fine_mg1000_mm70
r231226/res	param_optimization	sp	sp_neub	8	1500000	495000	1	10000	0.5	0	80	6.667e-07	0				1000		1e-08	10010	hapibd	0.01								200	1000	2	2	1	1000	60												fine_mg1000_mm60
r231226/res	param_optimization	sp	sp_neub	8	1500000	495000	1	10000	0.5	0	80	6.667e-07	0				1000		1e-08	10010	hapibd	0.01								200	1000	2	2	1	1000	50												fine_mg1000_mm50
r231226/res	param_optimization	sp	sp_neub	8	1500000	495000	1	10000	0.5	0	80	6.667e-07	0				1000		1e-08	10010	hapibd	0.01								200	1000	2	2	1	1000	40												fine_mg1000_mm40
r231226/res	param_optimization	sp	sp_neub	8	1500000	495000	1	10000	0.5	0	80	6.667e-07	0				1000		1e-08	10010	hapibd	0.01								200	1000	2	2	1	1000	30												fine_mg1000_mm30
r231226/res	param_optimization	sp	sp_neub	8	1500000	495000	1	10000	0.5	0	80	6.667e-07	0				1000		1e-08	10010	hapibd	0.01								200	1000	2	2	1	1000	100												coarse_mg1000_mm100
r231226/res	param_optimization	sp	sp_neub	8	1500000	495000	1	10000	0.5	0	80	6.667e-07	0				1000		1e-08	10010	hapibd	0.01								200	1000	2	2	1	1000	30												coarse_mg1000_mm30
r231226/res	param_optimization	sp	sp_neub	8	1500000	495000	1	10000	0.5	0	80	6.667e-07	0				1000		1e-08	10010	hapibd	0.01								200	1000	2	2	1	1000	10												coarse_mg1000_mm10
r231226/res	param_optimization	sp	sp_neub	8	1500000	495000	1	10000	0.5	0	80	6.667e-07	0				1000		1e-08	10010	hapibd	0.01								200	1000	2	2	1	1000	3												coarse_mg1000_mm3
r231226/res	param_optimization	sp	sp_neub	8	1500000	495000	1	10000	0.5	0	80	6.667e-07	0				1000		1e-08	10010	hapibd	0.01								200	1000	2	2	1	300	100												coarse_mg300_mm100
r231226/res	param_optimization	sp	sp_neub	8	1500000	495000	1	10000	0.5	0	80	6.667e-07	0				1000		1e-08	10010	hapibd	0.01								200	1000	2	2	1	300	30												coarse_mg300_mm30
r231226/res	param_optimization	sp	sp_neub	8	1500000	495000	1	10000	0.5	0	80	6.667e-07	0				1000		1e-08	10010	hapibd	0.01								200	1000	2	2	1	300	10												coarse_mg300_mm10
r231226/res	param_optimization	sp	sp_neub	8	1500000	495000	1	10000	0.5	0	80	6.667e-07	0				1000		1e-08	10010	hapibd	0.01								200	1000	2	2	1	300	3												coarse_mg300_mm3
r231226/res	param_optimization	sp	sp_neub	8	1500000	495000	1	10000	0.5	0	80	6.667e-07	0				1000		1e-08	10010	hapibd	0.01								200	1000	2	2	1	100	100												coarse_mg100_mm100
r231226/res	param_optimization	sp	sp_neub	8	1500000	495000	1	10000	0.5	0	80	6.667e-07	0				1000		1e-08	10010	hapibd	0.01								200	1000	2	2	1	100	30												coarse_mg100_mm30
r231226/res	param_optimization	sp	sp_neub	8	1500000	495000	1	10000	0.5	0	80	6.667e-07	0				1000		1e-08	10010	hapibd	0.01								200	1000	2	2	1	100	10												coarse_mg100_mm10
r231226/res	param_optimization	sp	sp_neub	8	1500000	495000	1	10000	0.5	0	80	6.667e-07	0				1000		1e-08	10010	hapibd	0.01								200	1000	2	2	1	100	3												coarse_mg100_mm3
r231226/res	param_optimization	sp	sp_neub	8	1500000	495000	1	10000	0.5	0	80	6.667e-07	0				1000		1e-08	10010	hapibd	0.01								200	1000	2	2	1	30	100												coarse_mg30_mm100
r231226/res	param_optimization	sp	sp_neub	8	1500000	495000	1	10000	0.5	0	80	6.667e-07	0				1000		1e-08	10010	hapibd	0.01								200	1000	2	2	1	30	30												coarse_mg30_mm30
r231226/res	param_optimization	sp	sp_neub	8	1500000	495000	1	10000	0.5	0	80	6.667e-07	0				1000		1e-08	10010	hapibd	0.01								200	1000	2	2	1	30	10												coarse_mg30_mm10
r231226/res	param_optimization	sp	sp_neub	8	1500000	495000	1	10000	0.5	0	80	6.667e-07	0				1000		1e-08	10010	hapibd	0.01								200	1000	2	2	1	30	3												coarse_mg30_mm3
r231226/res	param_optimization	sp	sp_neub	8	1500000	495000	1	10000	0.5	0	80	6.667e-07	0				1000		1e-08	10010	hapibd	0.01								200	1000	2	2	1	3	100												coarse_mg3_mm100
r231226/res	param_optimization	sp	sp_neub	8	1500000	495000	1	10000	0.5	0	80	6.667e-07	0				1000		1e-08	10010	hapibd	0.01								200	1000	2	2	1	3	30												coarse_mg3_mm30
r231226/res	param_optimization	sp	sp_neub	8	1500000	495000	1	10000	0.5	0	80	6.667e-07	0				1000		1e-08	10010	hapibd	0.01								200	1000	2	2	1	3	10												coarse_mg3_mm10
r231226/res	param_optimization	sp	sp_neub	8	1500000	495000	1	10000	0.5	0	80	6.667e-07	0				1000		1e-08	10010	hapibd	0.01								200	1000	2	2	1	3	3												coarse_mg3_mm3
r231226/res	param_optimization	sp	sp_neub	9	1500000	495000	1	10000	0.5	0	80	6.667e-07	0				1000		1e-08	10010	hapibd	0.01								200	1000	2	2	1	1000	100												fine_mg1000_mm100
r231226/res	param_optimization	sp	sp_neub	9	1500000	495000	1	10000	0.5	0	80	6.667e-07	0				1000		1e-08	10010	hapibd	0.01								200	1000	2	2	1	1000	90												fine_mg1000_mm90
r231226/res	param_optimization	sp	sp_neub	9	1500000	495000	1	10000	0.5	0	80	6.667e-07	0				1000		1e-08	10010	hapibd	0.01								200	1000	2	2	1	1000	80												fine_mg1000_mm80
r231226/res	param_optimization	sp	sp_neub	9	1500000	495000	1	10000	0.5	0	80	6.667e-07	0				1000		1e-08	10010	hapibd	0.01								200	1000	2	2	1	1000	70												fine_mg1000_mm70
r231226/res	param_optimization	sp	sp_neub	9	1500000	495000	1	10000	0.5	0	80	6.667e-07	0				1000		1e-08	10010	hapibd	0.01								200	1000	2	2	1	1000	60												fine_mg1000_mm60
r231226/res	param_optimization	sp	sp_neub	9	1500000	495000	1	10000	0.5	0	80	6.667e-07	0				1000		1e-08	10010	hapibd	0.01								200	1000	2	2	1	1000	50												fine_mg1000_mm50
r231226/res	param_optimization	sp	sp_neub	9	1500000	495000	1	10000	0.5	0	80	6.667e-07	0				1000		1e-08	10010	hapibd	0.01								200	1000	2	2	1	1000	40												fine_mg1000_mm40
r231226/res	param_optimization	sp	sp_neub	9	1500000	495000	1	10000	0.5	0	80	6.667e-07	0				1000		1e-08	10010	hapibd	0.01								200	1000	2	2	1	1000	30												fine_mg1000_mm30
r231226/res	param_optimization	sp	sp_neub	9	1500000	495000	1	10000	0.5	0	80	6.667e-07	0				1000		1e-08	10010	hapibd	0.01								200	1000	2	2	1	1000	100												coarse_mg1000_mm100
r231226/res	param_optimization	sp	sp_neub	9	1500000	495000	1	10000	0.5	0	80	6.667e-07	0				1000		1e-08	10010	hapibd	0.01								200	1000	2	2	1	1000	30												coarse_mg1000_mm30
r231226/res	param_optimization	sp	sp_neub	9	1500000	495000	1	10000	0.5	0	80	6.667e-07	0				1000		1e-08	10010	hapibd	0.01								200	1000	2	2	1	1000	10												coarse_mg1000_mm10
r231226/res	param_optimization	sp	sp_neub	9	1500000	495000	1	10000	0.5	0	80	6.667e-07	0				1000		1e-08	10010	hapibd	0.01								200	1000	2	2	1	1000	3												coarse_mg1000_mm3
r231226/res	param_optimization	sp	sp_neub	9	1500000	495000	1	10000	0.5	0	80	6.667e-07	0				1000		1e-08	10010	hapibd	0.01								200	1000	2	2	1	300	100												coarse_mg300_mm100
r231226/res	param_optimization	sp	sp_neub	9	1500000	495000	1	10000	0.5	0	80	6.667e-07	0				1000		1e-08	10010	hapibd	0.01								200	1000	2	2	1	300	30												coarse_mg300_mm30
r231226/res	param_optimization	sp	sp_neub	9	1500000	495000	1	10000	0.5	0	80	6.667e-07	0				1000		1e-08	10010	hapibd	0.01								200	1000	2	2	1	300	10												coarse_mg300_mm10
r231226/res	param_optimization	sp	sp_neub	9	1500000	495000	1	10000	0.5	0	80	6.667e-07	0				1000		1e-08	10010	hapibd	0.01								200	1000	2	2	1	300	3												coarse_mg300_mm3
r231226/res	param_optimization	sp	sp_neub	9	1500000	495000	1	10000	0.5	0	80	6.667e-07	0				1000		1e-08	10010	hapibd	0.01								200	1000	2	2	1	100	100												coarse_mg100_mm100
r231226/res	param_optimization	sp	sp_neub	9	1500000	495000	1	10000	0.5	0	80	6.667e-07	0				1000		1e-08	10010	hapibd	0.01								200	1000	2	2	1	100	30												coarse_mg100_mm30
r231226/res	param_optimization	sp	sp_neub	9	1500000	495000	1	10000	0.5	0	80	6.667e-07	0				1000		1e-08	10010	hapibd	0.01								200	1000	2	2	1	100	10												coarse_mg100_mm10
r231226/res	param_optimization	sp	sp_neub	9	1500000	495000	1	10000	0.5	0	80	6.667e-07	0				1000		1e-08	10010	hapibd	0.01								200	1000	2	2	1	100	3												coarse_mg100_mm3
r231226/res	param_optimization	sp	sp_neub	9	1500000	495000	1	10000	0.5	0	80	6.667e-07	0				1000		1e-08	10010	hapibd	0.01								200	1000	2	2	1	30	100												coarse_mg30_mm100
r231226/res	param_optimization	sp	sp_neub	9	1500000	495000	1	10000	0.5	0	80	6.667e-07	0				1000		1e-08	10010	hapibd	0.01								200	1000	2	2	1	30	30												coarse_mg30_mm30
r231226/res	param_optimization	sp	sp_neub	9	1500000	495000	1	10000	0.5	0	80	6.667e-07	0				1000		1e-08	10010	hapibd	0.01								200	1000	2	2	1	30	10												coarse_mg30_mm10
r231226/res	param_optimization	sp	sp_neub	9	1500000	495000	1	10000	0.5	0	80	6.667e-07	0				1000		1e-08	10010	hapibd	0.01								200	1000	2	2	1	30	3												coarse_mg30_mm3
r231226/res	param_optimization	sp	sp_neub	9	1500000	495000	1	10000	0.5	0	80	6.667e-07	0				1000		1e-08	10010	hapibd	0.01								200	1000	2	2	1	3	100												coarse_mg3_mm100
r231226/res	param_optimization	sp	sp_neub	9	1500000	495000	1	10000	0.5	0	80	6.667e-07	0				1000		1e-08	10010	hapibd	0.01								200	1000	2	2	1	3	30												coarse_mg3_mm30
r231226/res	param_optimization	sp	sp_neub	9	1500000	495000	1	10000	0.5	0	80	6.667e-07	0				1000		1e-08	10010	hapibd	0.01								200	1000	2	2	1	3	10												coarse_mg3_mm10
r231226/res	param_optimization	sp	sp_neub	9	1500000	495000	1	10000	0.5	0	80	6.667e-07	0				1000		1e-08	10010	hapibd	0.01								200	1000	2	2	1	3	3												coarse_mg3_mm3
r231226/res	param_optimization	sp	sp_neub	10	1500000	495000	1	10000	0.5	0	80	6.667e-07	0				1000		1e-08	10010	hapibd	0.01								200	1000	2	2	1	1000	100												fine_mg1000_mm100
r231226/res	param_optimization	sp	sp_neub	10	1500000	495000	1	10000	0.5	0	80	6.667e-07	0				1000		1e-08	10010	hapibd	0.01								200	1000	2	2	1	1000	90												fine_mg1000_mm90
r231226/res	param_optimization	sp	sp_neub	10	1500000	495000	1	10000	0.5	0	80	6.667e-07	0				1000		1e-08	10010	hapibd	0.01								200	1000	2	2	1	1000	80												fine_mg1000_mm80
r231226/res	param_optimization	sp	sp_neub	10	1500000	495000	1	10000	0.5	0	80	6.667e-07	0				1000		1e-08	10010	hapibd	0.01								200	1000	2	2	1	1000	70												fine_mg1000_mm70
r231226/res	param_optimization	sp	sp_neub	10	1500000	495000	1	10000	0.5	0	80	6.667e-07	0				1000		1e-08	10010	hapibd	0.01								200	1000	2	2	1	1000	60												fine_mg1000_mm60
r231226/res	param_optimization	sp	sp_neub	10	1500000	495000	1	10000	0.5	0	80	6.667e-07	0				1000		1e-08	10010	hapibd	0.01								200	1000	2	2	1	1000	50												fine_mg1000_mm50
r231226/res	param_optimization	sp	sp_neub	10	1500000	495000	1	10000	0.5	0	80	6.667e-07	0				1000		1e-08	10010	hapibd	0.01								200	1000	2	2	1	1000	40												fine_mg1000_mm40
r231226/res	param_optimization	sp	sp_neub	10	1500000	495000	1	10000	0.5	0	80	6.667e-07	0				1000		1e-08	10010	hapibd	0.01								200	1000	2	2	1	1000	30												fine_mg1000_mm30
r231226/res	param_optimization	sp	sp_neub	10	1500000	495000	1	10000	0.5	0	80	6.667e-07	0				1000		1e-08	10010	hapibd	0.01								200	1000	2	2	1	1000	100												coarse_mg1000_mm100
r231226/res	param_optimization	sp	sp_neub	10	1500000	495000	1	10000	0.5	0	80	6.667e-07	0				1000		1e-08	10010	hapibd	0.01								200	1000	2	2	1	1000	30												coarse_mg1000_mm30
r231226/res	param_optimization	sp	sp_neub	10	1500000	495000	1	10000	0.5	0	80	6.667e-07	0				1000		1e-08	10010	hapibd	0.01								200	1000	2	2	1	1000	10												coarse_mg1000_mm10
r231226/res	param_optimization	sp	sp_neub	10	1500000	495000	1	10000	0.5	0	80	6.667e-07	0				1000		1e-08	10010	hapibd	0.01								200	1000	2	2	1	1000	3												coarse_mg1000_mm3
r231226/res	param_optimization	sp	sp_neub	10	1500000	495000	1	10000	0.5	0	80	6.667e-07	0				1000		1e-08	10010	hapibd	0.01								200	1000	2	2	1	300	100												coarse_mg300_mm100
r231226/res	param_optimization	sp	sp_neub	10	1500000	495000	1	10000	0.5	0	80	6.667e-07	0				1000		1e-08	10010	hapibd	0.01								200	1000	2	2	1	300	30												coarse_mg300_mm30
r231226/res	param_optimization	sp	sp_neub	10	1500000	495000	1	10000	0.5	0	80	6.667e-07	0				1000		1e-08	10010	hapibd	0.01								200	1000	2	2	1	300	10												coarse_mg300_mm10
r231226/res	param_optimization	sp	sp_neub	10	1500000	495000	1	10000	0.5	0	80	6.667e-07	0				1000		1e-08	10010	hapibd	0.01								200	1000	2	2	1	300	3												coarse_mg300_mm3
r231226/res	param_optimization	sp	sp_neub	10	1500000	495000	1	10000	0.5	0	80	6.667e-07	0				1000		1e-08	10010	hapibd	0.01								200	1000	2	2	1	100	100												coarse_mg100_mm100
r231226/res	param_optimization	sp	sp_neub	10	1500000	495000	1	10000	0.5	0	80	6.667e-07	0				1000		1e-08	10010	hapibd	0.01								200	1000	2	2	1	100	30												coarse_mg100_mm30
r231226/res	param_optimization	sp	sp_neub	10	1500000	495000	1	10000	0.5	0	80	6.667e-07	0				1000		1e-08	10010	hapibd	0.01								200	1000	2	2	1	100	10												coarse_mg100_mm10
r231226/res	param_optimization	sp	sp_neub	10	1500000	495000	1	10000	0.5	0	80	6.667e-07	0				1000		1e-08	10010	hapibd	0.01								200	1000	2	2	1	100	3												coarse_mg100_mm3
r231226/res	param_optimization	sp	sp_neub	10	1500000	495000	1	10000	0.5	0	80	6.667e-07	0				1000		1e-08	10010	hapibd	0.01								200	1000	2	2	1	30	100												coarse_mg30_mm100
r231226/res	param_optimization	sp	sp_neub	10	1500000	495000	1	10000	0.5	0	80	6.667e-07	0				1000		1e-08	10010	hapibd	0.01								200	1000	2	2	1	30	30												coarse_mg30_mm30
r231226/res	param_optimization	sp	sp_neub	10	1500000	495000	1	10000	0.5	0	80	6.667e-07	0				1000		1e-08	10010	hapibd	0.01								200	1000	2	2	1	30	10												coarse_mg30_mm10
r231226/res	param_optimization	sp	sp_neub	10	1500000	495000	1	10000	0.5	0	80	6.667e-07	0				1000		1e-08	10010	hapibd	0.01								200	1000	2	2	1	30	3												coarse_mg30_mm3
r231226/res	param_optimization	sp	sp_neub	10	1500000	495000	1	10000	0.5	0	80	6.667e-07	0				1000		1e-08	10010	hapibd	0.01								200	1000	2	2	1	3	100												coarse_mg3_mm100
r231226/res	param_optimization	sp	sp_neub	10	1500000	495000	1	10000	0.5	0	80	6.667e-07	0				1000		1e-08	10010	hapibd	0.01								200	1000	2	2	1	3	30												coarse_mg3_mm30
r231226/res	param_optimization	sp	sp_neub	10	1500000	495000	1	10000	0.5	0	80	6.667e-07	0				1000		1e-08	10010	hapibd	0.01								200	1000	2	2	1	3	10												coarse_mg3_mm10
r231226/res	param_optimization	sp	sp_neub	10	1500000	495000	1	10000	0.5	0	80	6.667e-07	0				1000		1e-08	10010	hapibd	0.01								200	1000	2	2	1	3	3												coarse_mg3_mm3
r231226/res	param_optimization	sp	sp_neub	11	1500000	495000	1	10000	0.5	0	80	6.667e-07	0				1000		1e-08	10010	hapibd	0.01								200	1000	2	2	1	1000	100												fine_mg1000_mm100
r231226/res	param_optimization	sp	sp_neub	11	1500000	495000	1	10000	0.5	0	80	6.667e-07	0				1000		1e-08	10010	hapibd	0.01								200	1000	2	2	1	1000	90												fine_mg1000_mm90
r231226/res	param_optimization	sp	sp_neub	11	1500000	495000	1	10000	0.5	0	80	6.667e-07	0				1000		1e-08	10010	hapibd	0.01								200	1000	2	2	1	1000	80												fine_mg1000_mm80
r231226/res	param_optimization	sp	sp_neub	11	1500000	495000	1	10000	0.5	0	80	6.667e-07	0				1000		1e-08	10010	hapibd	0.01								200	1000	2	2	1	1000	70												fine_mg1000_mm70
r231226/res	param_optimization	sp	sp_neub	11	1500000	495000	1	10000	0.5	0	80	6.667e-07	0				1000		1e-08	10010	hapibd	0.01								200	1000	2	2	1	1000	60												fine_mg1000_mm60
r231226/res	param_optimization	sp	sp_neub	11	1500000	495000	1	10000	0.5	0	80	6.667e-07	0				1000		1e-08	10010	hapibd	0.01								200	1000	2	2	1	1000	50												fine_mg1000_mm50
r231226/res	param_optimization	sp	sp_neub	11	1500000	495000	1	10000	0.5	0	80	6.667e-07	0				1000		1e-08	10010	hapibd	0.01								200	1000	2	2	1	1000	40												fine_mg1000_mm40
r231226/res	param_optimization	sp	sp_neub	11	1500000	495000	1	10000	0.5	0	80	6.667e-07	0				1000		1e-08	10010	hapibd	0.01								200	1000	2	2	1	1000	30												fine_mg1000_mm30
r231226/res	param_optimization	sp	sp_neub	11	1500000	495000	1	10000	0.5	0	80	6.667e-07	0				1000		1e-08	10010	hapibd	0.01								200	1000	2	2	1	1000	100												coarse_mg1000_mm100
r231226/res	param_optimization	sp	sp_neub	11	1500000	495000	1	10000	0.5	0	80	6.667e-07	0				1000		1e-08	10010	hapibd	0.01								200	1000	2	2	1	1000	30												coarse_mg1000_mm30
r231226/res	param_optimization	sp	sp_neub	11	1500000	495000	1	10000	0.5	0	80	6.667e-07	0				1000		1e-08	10010	hapibd	0.01								200	1000	2	2	1	1000	10												coarse_mg1000_mm10
r231226/res	param_optimization	sp	sp_neub	11	1500000	495000	1	10000	0.5	0	80	6.667e-07	0				1000		1e-08	10010	hapibd	0.01								200	1000	2	2	1	1000	3												coarse_mg1000_mm3
r231226/res	param_optimization	sp	sp_neub	11	1500000	495000	1	10000	0.5	0	80	6.667e-07	0				1000		1e-08	10010	hapibd	0.01								200	1000	2	2	1	300	100												coarse_mg300_mm100
r231226/res	param_optimization	sp	sp_neub	11	1500000	495000	1	10000	0.5	0	80	6.667e-07	0				1000		1e-08	10010	hapibd	0.01								200	1000	2	2	1	300	30												coarse_mg300_mm30
r231226/res	param_optimization	sp	sp_neub	11	1500000	495000	1	10000	0.5	0	80	6.667e-07	0				1000		1e-08	10010	hapibd	0.01								200	1000	2	2	1	300	10												coarse_mg300_mm10
r231226/res	param_optimization	sp	sp_neub	11	1500000	495000	1	10000	0.5	0	80	6.667e-07	0				1000		1e-08	10010	hapibd	0.01								200	1000	2	2	1	300	3												coarse_mg300_mm3
r231226/res	param_optimization	sp	sp_neub	11	1500000	495000	1	10000	0.5	0	80	6.667e-07	0				1000		1e-08	10010	hapibd	0.01								200	1000	2	2	1	100	100												coarse_mg100_mm100
r231226/res	param_optimization	sp	sp_neub	11	1500000	495000	1	10000	0.5	0	80	6.667e-07	0				1000		1e-08	10010	hapibd	0.01								200	1000	2	2	1	100	30												coarse_mg100_mm30
r231226/res	param_optimization	sp	sp_neub	11	1500000	495000	1	10000	0.5	0	80	6.667e-07	0				1000		1e-08	10010	hapibd	0.01								200	1000	2	2	1	100	10												coarse_mg100_mm10
r231226/res	param_optimization	sp	sp_neub	11	1500000	495000	1	10000	0.5	0	80	6.667e-07	0				1000		1e-08	10010	hapibd	0.01								200	1000	2	2	1	100	3												coarse_mg100_mm3
r231226/res	param_optimization	sp	sp_neub	11	1500000	495000	1	10000	0.5	0	80	6.667e-07	0				1000		1e-08	10010	hapibd	0.01								200	1000	2	2	1	30	100												coarse_mg30_mm100
r231226/res	param_optimization	sp	sp_neub	11	1500000	495000	1	10000	0.5	0	80	6.667e-07	0				1000		1e-08	10010	hapibd	0.01								200	1000	2	2	1	30	30												coarse_mg30_mm30
r231226/res	param_optimization	sp	sp_neub	11	1500000	495000	1	10000	0.5	0	80	6.667e-07	0				1000		1e-08	10010	hapibd	0.01								200	1000	2	2	1	30	10												coarse_mg30_mm10
r231226/res	param_optimization	sp	sp_neub	11	1500000	495000	1	10000	0.5	0	80	6.667e-07	0				1000		1e-08	10010	hapibd	0.01								200	1000	2	2	1	30	3												coarse_mg30_mm3
r231226/res	param_optimization	sp	sp_neub	11	1500000	495000	1	10000	0.5	0	80	6.667e-07	0				1000		1e-08	10010	hapibd	0.01								200	1000	2	2	1	3	100												coarse_mg3_mm100
r231226/res	param_optimization	sp	sp_neub	11	1500000	495000	1	10000	0.5	0	80	6.667e-07	0				1000		1e-08	10010	hapibd	0.01								200	1000	2	2	1	3	30												coarse_mg3_mm30
r231226/res	param_optimization	sp	sp_neub	11	1500000	495000	1	10000	0.5	0	80	6.667e-07	0				1000		1e-08	10010	hapibd	0.01								200	1000	2	2	1	3	10												coarse_mg3_mm10
r231226/res	param_optimization	sp	sp_neub	11	1500000	495000	1	10000	0.5	0	80	6.667e-07	0				1000		1e-08	10010	hapibd	0.01								200	1000	2	2	1	3	3												coarse_mg3_mm3
r231226/res	param_optimization	sp	sp_neub	12	1500000	495000	1	10000	0.5	0	80	6.667e-07	0				1000		1e-08	10010	hapibd	0.01								200	1000	2	2	1	1000	100												fine_mg1000_mm100
r231226/res	param_optimization	sp	sp_neub	12	1500000	495000	1	10000	0.5	0	80	6.667e-07	0				1000		1e-08	10010	hapibd	0.01								200	1000	2	2	1	1000	90												fine_mg1000_mm90
r231226/res	param_optimization	sp	sp_neub	12	1500000	495000	1	10000	0.5	0	80	6.667e-07	0				1000		1e-08	10010	hapibd	0.01								200	1000	2	2	1	1000	80												fine_mg1000_mm80
r231226/res	param_optimization	sp	sp_neub	12	1500000	495000	1	10000	0.5	0	80	6.667e-07	0				1000		1e-08	10010	hapibd	0.01								200	1000	2	2	1	1000	70												fine_mg1000_mm70
r231226/res	param_optimization	sp	sp_neub	12	1500000	495000	1	10000	0.5	0	80	6.667e-07	0				1000		1e-08	10010	hapibd	0.01								200	1000	2	2	1	1000	60												fine_mg1000_mm60
r231226/res	param_optimization	sp	sp_neub	12	1500000	495000	1	10000	0.5	0	80	6.667e-07	0				1000		1e-08	10010	hapibd	0.01								200	1000	2	2	1	1000	50												fine_mg1000_mm50
r231226/res	param_optimization	sp	sp_neub	12	1500000	495000	1	10000	0.5	0	80	6.667e-07	0				1000		1e-08	10010	hapibd	0.01								200	1000	2	2	1	1000	40												fine_mg1000_mm40
r231226/res	param_optimization	sp	sp_neub	12	1500000	495000	1	10000	0.5	0	80	6.667e-07	0				1000		1e-08	10010	hapibd	0.01								200	1000	2	2	1	1000	30												fine_mg1000_mm30
r231226/res	param_optimization	sp	sp_neub	12	1500000	495000	1	10000	0.5	0	80	6.667e-07	0				1000		1e-08	10010	hapibd	0.01								200	1000	2	2	1	1000	100												coarse_mg1000_mm100
r231226/res	param_optimization	sp	sp_neub	12	1500000	495000	1	10000	0.5	0	80	6.667e-07	0				1000		1e-08	10010	hapibd	0.01								200	1000	2	2	1	1000	30												coarse_mg1000_mm30
r231226/res	param_optimization	sp	sp_neub	12	1500000	495000	1	10000	0.5	0	80	6.667e-07	0				1000		1e-08	10010	hapibd	0.01								200	1000	2	2	1	1000	10												coarse_mg1000_mm10
r231226/res	param_optimization	sp	sp_neub	12	1500000	495000	1	10000	0.5	0	80	6.667e-07	0				1000		1e-08	10010	hapibd	0.01								200	1000	2	2	1	1000	3												coarse_mg1000_mm3
r231226/res	param_optimization	sp	sp_neub	12	1500000	495000	1	10000	0.5	0	80	6.667e-07	0				1000		1e-08	10010	hapibd	0.01								200	1000	2	2	1	300	100												coarse_mg300_mm100
r231226/res	param_optimization	sp	sp_neub	12	1500000	495000	1	10000	0.5	0	80	6.667e-07	0				1000		1e-08	10010	hapibd	0.01								200	1000	2	2	1	300	30												coarse_mg300_mm30
r231226/res	param_optimization	sp	sp_neub	12	1500000	495000	1	10000	0.5	0	80	6.667e-07	0				1000		1e-08	10010	hapibd	0.01								200	1000	2	2	1	300	10												coarse_mg300_mm10
r231226/res	param_optimization	sp	sp_neub	12	1500000	495000	1	10000	0.5	0	80	6.667e-07	0				1000		1e-08	10010	hapibd	0.01								200	1000	2	2	1	300	3												coarse_mg300_mm3
r231226/res	param_optimization	sp	sp_neub	12	1500000	495000	1	10000	0.5	0	80	6.667e-07	0				1000		1e-08	10010	hapibd	0.01								200	1000	2	2	1	100	100												coarse_mg100_mm100
r231226/res	param_optimization	sp	sp_neub	12	1500000	495000	1	10000	0.5	0	80	6.667e-07	0				1000		1e-08	10010	hapibd	0.01								200	1000	2	2	1	100	30												coarse_mg100_mm30
r231226/res	param_optimization	sp	sp_neub	12	1500000	495000	1	10000	0.5	0	80	6.667e-07	0				1000		1e-08	10010	hapibd	0.01								200	1000	2	2	1	100	10												coarse_mg100_mm10
r231226/res	param_optimization	sp	sp_neub	12	1500000	495000	1	10000	0.5	0	80	6.667e-07	0				1000		1e-08	10010	hapibd	0.01								200	1000	2	2	1	100	3												coarse_mg100_mm3
r231226/res	param_optimization	sp	sp_neub	12	1500000	495000	1	10000	0.5	0	80	6.667e-07	0				1000		1e-08	10010	hapibd	0.01								200	1000	2	2	1	30	100												coarse_mg30_mm100
r231226/res	param_optimization	sp	sp_neub	12	1500000	495000	1	10000	0.5	0	80	6.667e-07	0				1000		1e-08	10010	hapibd	0.01								200	1000	2	2	1	30	30												coarse_mg30_mm30
r231226/res	param_optimization	sp	sp_neub	12	1500000	495000	1	10000	0.5	0	80	6.667e-07	0				1000		1e-08	10010	hapibd	0.01								200	1000	2	2	1	30	10												coarse_mg30_mm10
r231226/res	param_optimization	sp	sp_neub	12	1500000	495000	1	10000	0.5	0	80	6.667e-07	0				1000		1e-08	10010	hapibd	0.01								200	1000	2	2	1	30	3												coarse_mg30_mm3
r231226/res	param_optimization	sp	sp_neub	12	1500000	495000	1	10000	0.5	0	80	6.667e-07	0				1000		1e-08	10010	hapibd	0.01								200	1000	2	2	1	3	100												coarse_mg3_mm100
r231226/res	param_optimization	sp	sp_neub	12	1500000	495000	1	10000	0.5	0	80	6.667e-07	0				1000		1e-08	10010	hapibd	0.01								200	1000	2	2	1	3	30												coarse_mg3_mm30
r231226/res	param_optimization	sp	sp_neub	12	1500000	495000	1	10000	0.5	0	80	6.667e-07	0				1000		1e-08	10010	hapibd	0.01								200	1000	2	2	1	3	10												coarse_mg3_mm10
r231226/res	param_optimization	sp	sp_neub	12	1500000	495000	1	10000	0.5	0	80	6.667e-07	0				1000		1e-08	10010	hapibd	0.01								200	1000	2	2	1	3	3												coarse_mg3_mm3
r231226/res	param_optimization	sp	sp_neub	13	1500000	495000	1	10000	0.5	0	80	6.667e-07	0				1000		1e-08	10010	hapibd	0.01								200	1000	2	2	1	1000	100												fine_mg1000_mm100
r231226/res	param_optimization	sp	sp_neub	13	1500000	495000	1	10000	0.5	0	80	6.667e-07	0				1000		1e-08	10010	hapibd	0.01								200	1000	2	2	1	1000	90												fine_mg1000_mm90
r231226/res	param_optimization	sp	sp_neub	13	1500000	495000	1	10000	0.5	0	80	6.667e-07	0				1000		1e-08	10010	hapibd	0.01								200	1000	2	2	1	1000	80												fine_mg1000_mm80
r231226/res	param_optimization	sp	sp_neub	13	1500000	495000	1	10000	0.5	0	80	6.667e-07	0				1000		1e-08	10010	hapibd	0.01								200	1000	2	2	1	1000	70												fine_mg1000_mm70
r231226/res	param_optimization	sp	sp_neub	13	1500000	495000	1	10000	0.5	0	80	6.667e-07	0				1000		1e-08	10010	hapibd	0.01								200	1000	2	2	1	1000	60												fine_mg1000_mm60
r231226/res	param_optimization	sp	sp_neub	13	1500000	495000	1	10000	0.5	0	80	6.667e-07	0				1000		1e-08	10010	hapibd	0.01								200	1000	2	2	1	1000	50												fine_mg1000_mm50
r231226/res	param_optimization	sp	sp_neub	13	1500000	495000	1	10000	0.5	0	80	6.667e-07	0				1000		1e-08	10010	hapibd	0.01								200	1000	2	2	1	1000	40												fine_mg1000_mm40
r231226/res	param_optimization	sp	sp_neub	13	1500000	495000	1	10000	0.5	0	80	6.667e-07	0				1000		1e-08	10010	hapibd	0.01								200	1000	2	2	1	1000	30												fine_mg1000_mm30
r231226/res	param_optimization	sp	sp_neub	13	1500000	495000	1	10000	0.5	0	80	6.667e-07	0				1000		1e-08	10010	hapibd	0.01								200	1000	2	2	1	1000	100												coarse_mg1000_mm100
r231226/res	param_optimization	sp	sp_neub	13	1500000	495000	1	10000	0.5	0	80	6.667e-07	0				1000		1e-08	10010	hapibd	0.01								200	1000	2	2	1	1000	30												coarse_mg1000_mm30
r231226/res	param_optimization	sp	sp_neub	13	1500000	495000	1	10000	0.5	0	80	6.667e-07	0				1000		1e-08	10010	hapibd	0.01								200	1000	2	2	1	1000	10												coarse_mg1000_mm10
r231226/res	param_optimization	sp	sp_neub	13	1500000	495000	1	10000	0.5	0	80	6.667e-07	0				1000		1e-08	10010	hapibd	0.01								200	1000	2	2	1	1000	3												coarse_mg1000_mm3
r231226/res	param_optimization	sp	sp_neub	13	1500000	495000	1	10000	0.5	0	80	6.667e-07	0				1000		1e-08	10010	hapibd	0.01								200	1000	2	2	1	300	100												coarse_mg300_mm100
r231226/res	param_optimization	sp	sp_neub	13	1500000	495000	1	10000	0.5	0	80	6.667e-07	0				1000		1e-08	10010	hapibd	0.01								200	1000	2	2	1	300	30												coarse_mg300_mm30
r231226/res	param_optimization	sp	sp_neub	13	1500000	495000	1	10000	0.5	0	80	6.667e-07	0				1000		1e-08	10010	hapibd	0.01								200	1000	2	2	1	300	10												coarse_mg300_mm10
r231226/res	param_optimization	sp	sp_neub	13	1500000	495000	1	10000	0.5	0	80	6.667e-07	0				1000		1e-08	10010	hapibd	0.01								200	1000	2	2	1	300	3												coarse_mg300_mm3
r231226/res	param_optimization	sp	sp_neub	13	1500000	495000	1	10000	0.5	0	80	6.667e-07	0				1000		1e-08	10010	hapibd	0.01								200	1000	2	2	1	100	100												coarse_mg100_mm100
r231226/res	param_optimization	sp	sp_neub	13	1500000	495000	1	10000	0.5	0	80	6.667e-07	0				1000		1e-08	10010	hapibd	0.01								200	1000	2	2	1	100	30												coarse_mg100_mm30
r231226/res	param_optimization	sp	sp_neub	13	1500000	495000	1	10000	0.5	0	80	6.667e-07	0				1000		1e-08	10010	hapibd	0.01								200	1000	2	2	1	100	10												coarse_mg100_mm10
r231226/res	param_optimization	sp	sp_neub	13	1500000	495000	1	10000	0.5	0	80	6.667e-07	0				1000		1e-08	10010	hapibd	0.01								200	1000	2	2	1	100	3												coarse_mg100_mm3
r231226/res	param_optimization	sp	sp_neub	13	1500000	495000	1	10000	0.5	0	80	6.667e-07	0				1000		1e-08	10010	hapibd	0.01								200	1000	2	2	1	30	100												coarse_mg30_mm100
r231226/res	param_optimization	sp	sp_neub	13	1500000	495000	1	10000	0.5	0	80	6.667e-07	0				1000		1e-08	10010	hapibd	0.01								200	1000	2	2	1	30	30												coarse_mg30_mm30
r231226/res	param_optimization	sp	sp_neub	13	1500000	495000	1	10000	0.5	0	80	6.667e-07	0				1000		1e-08	10010	hapibd	0.01								200	1000	2	2	1	30	10												coarse_mg30_mm10
r231226/res	param_optimization	sp	sp_neub	13	1500000	495000	1	10000	0.5	0	80	6.667e-07	0				1000		1e-08	10010	hapibd	0.01								200	1000	2	2	1	30	3												coarse_mg30_mm3
r231226/res	param_optimization	sp	sp_neub	13	1500000	495000	1	10000	0.5	0	80	6.667e-07	0				1000		1e-08	10010	hapibd	0.01								200	1000	2	2	1	3	100												coarse_mg3_mm100
r231226/res	param_optimization	sp	sp_neub	13	1500000	495000	1	10000	0.5	0	80	6.667e-07	0				1000		1e-08	10010	hapibd	0.01								200	1000	2	2	1	3	30												coarse_mg3_mm30
r231226/res	param_optimization	sp	sp_neub	13	1500000	495000	1	10000	0.5	0	80	6.667e-07	0				1000		1e-08	10010	hapibd	0.01								200	1000	2	2	1	3	10												coarse_mg3_mm10
r231226/res	param_optimization	sp	sp_neub	13	1500000	495000	1	10000	0.5	0	80	6.667e-07	0				1000		1e-08	10010	hapibd	0.01								200	1000	2	2	1	3	3												coarse_mg3_mm3
r231226/res	param_optimization	sp	sp_neub	14	1500000	495000	1	10000	0.5	0	80	6.667e-07	0				1000		1e-08	10010	hapibd	0.01								200	1000	2	2	1	1000	100												fine_mg1000_mm100
r231226/res	param_optimization	sp	sp_neub	14	1500000	495000	1	10000	0.5	0	80	6.667e-07	0				1000		1e-08	10010	hapibd	0.01								200	1000	2	2	1	1000	90												fine_mg1000_mm90
r231226/res	param_optimization	sp	sp_neub	14	1500000	495000	1	10000	0.5	0	80	6.667e-07	0				1000		1e-08	10010	hapibd	0.01								200	1000	2	2	1	1000	80												fine_mg1000_mm80
r231226/res	param_optimization	sp	sp_neub	14	1500000	495000	1	10000	0.5	0	80	6.667e-07	0				1000		1e-08	10010	hapibd	0.01								200	1000	2	2	1	1000	70												fine_mg1000_mm70
r231226/res	param_optimization	sp	sp_neub	14	1500000	495000	1	10000	0.5	0	80	6.667e-07	0				1000		1e-08	10010	hapibd	0.01								200	1000	2	2	1	1000	60												fine_mg1000_mm60
r231226/res	param_optimization	sp	sp_neub	14	1500000	495000	1	10000	0.5	0	80	6.667e-07	0				1000		1e-08	10010	hapibd	0.01								200	1000	2	2	1	1000	50												fine_mg1000_mm50
r231226/res	param_optimization	sp	sp_neub	14	1500000	495000	1	10000	0.5	0	80	6.667e-07	0				1000		1e-08	10010	hapibd	0.01								200	1000	2	2	1	1000	40												fine_mg1000_mm40
r231226/res	param_optimization	sp	sp_neub	14	1500000	495000	1	10000	0.5	0	80	6.667e-07	0				1000		1e-08	10010	hapibd	0.01								200	1000	2	2	1	1000	30												fine_mg1000_mm30
r231226/res	param_optimization	sp	sp_neub	14	1500000	495000	1	10000	0.5	0	80	6.667e-07	0				1000		1e-08	10010	hapibd	0.01								200	1000	2	2	1	1000	100												coarse_mg1000_mm100
r231226/res	param_optimization	sp	sp_neub	14	1500000	495000	1	10000	0.5	0	80	6.667e-07	0				1000		1e-08	10010	hapibd	0.01								200	1000	2	2	1	1000	30												coarse_mg1000_mm30
r231226/res	param_optimization	sp	sp_neub	14	1500000	495000	1	10000	0.5	0	80	6.667e-07	0				1000		1e-08	10010	hapibd	0.01								200	1000	2	2	1	1000	10												coarse_mg1000_mm10
r231226/res	param_optimization	sp	sp_neub	14	1500000	495000	1	10000	0.5	0	80	6.667e-07	0				1000		1e-08	10010	hapibd	0.01								200	1000	2	2	1	1000	3												coarse_mg1000_mm3
r231226/res	param_optimization	sp	sp_neub	14	1500000	495000	1	10000	0.5	0	80	6.667e-07	0				1000		1e-08	10010	hapibd	0.01								200	1000	2	2	1	300	100												coarse_mg300_mm100
r231226/res	param_optimization	sp	sp_neub	14	1500000	495000	1	10000	0.5	0	80	6.667e-07	0				1000		1e-08	10010	hapibd	0.01								200	1000	2	2	1	300	30												coarse_mg300_mm30
r231226/res	param_optimization	sp	sp_neub	14	1500000	495000	1	10000	0.5	0	80	6.667e-07	0				1000		1e-08	10010	hapibd	0.01								200	1000	2	2	1	300	10												coarse_mg300_mm10
r231226/res	param_optimization	sp	sp_neub	14	1500000	495000	1	10000	0.5	0	80	6.667e-07	0				1000		1e-08	10010	hapibd	0.01								200	1000	2	2	1	300	3												coarse_mg300_mm3
r231226/res	param_optimization	sp	sp_neub	14	1500000	495000	1	10000	0.5	0	80	6.667e-07	0				1000		1e-08	10010	hapibd	0.01								200	1000	2	2	1	100	100												coarse_mg100_mm100
r231226/res	param_optimization	sp	sp_neub	14	1500000	495000	1	10000	0.5	0	80	6.667e-07	0				1000		1e-08	10010	hapibd	0.01								200	1000	2	2	1	100	30												coarse_mg100_mm30
r231226/res	param_optimization	sp	sp_neub	14	1500000	495000	1	10000	0.5	0	80	6.667e-07	0				1000		1e-08	10010	hapibd	0.01								200	1000	2	2	1	100	10												coarse_mg100_mm10
r231226/res	param_optimization	sp	sp_neub	14	1500000	495000	1	10000	0.5	0	80	6.667e-07	0				1000		1e-08	10010	hapibd	0.01								200	1000	2	2	1	100	3												coarse_mg100_mm3
r231226/res	param_optimization	sp	sp_neub	14	1500000	495000	1	10000	0.5	0	80	6.667e-07	0				1000		1e-08	10010	hapibd	0.01								200	1000	2	2	1	30	100												coarse_mg30_mm100
r231226/res	param_optimization	sp	sp_neub	14	1500000	495000	1	10000	0.5	0	80	6.667e-07	0				1000		1e-08	10010	hapibd	0.01								200	1000	2	2	1	30	30												coarse_mg30_mm30
r231226/res	param_optimization	sp	sp_neub	14	1500000	495000	1	10000	0.5	0	80	6.667e-07	0				1000		1e-08	10010	hapibd	0.01								200	1000	2	2	1	30	10												coarse_mg30_mm10
r231226/res	param_optimization	sp	sp_neub	14	1500000	495000	1	10000	0.5	0	80	6.667e-07	0				1000		1e-08	10010	hapibd	0.01								200	1000	2	2	1	30	3												coarse_mg30_mm3
r231226/res	param_optimization	sp	sp_neub	14	1500000	495000	1	10000	0.5	0	80	6.667e-07	0				1000		1e-08	10010	hapibd	0.01								200	1000	2	2	1	3	100												coarse_mg3_mm100
r231226/res	param_optimization	sp	sp_neub	14	1500000	495000	1	10000	0.5	0	80	6.667e-07	0				1000		1e-08	10010	hapibd	0.01								200	1000	2	2	1	3	30												coarse_mg3_mm30
r231226/res	param_optimization	sp	sp_neub	14	1500000	495000	1	10000	0.5	0	80	6.667e-07	0				1000		1e-08	10010	hapibd	0.01								200	1000	2	2	1	3	10												coarse_mg3_mm10
r231226/res	param_optimization	sp	sp_neub	14	1500000	495000	1	10000	0.5	0	80	6.667e-07	0				1000		1e-08	10010	hapibd	0.01								200	1000	2	2	1	3	3												coarse_mg3_mm3
r231226/res	param_optimization	sp	sp_neub	1	1500000	495000	1	10000	0.5	0	80	6.667e-07	0				1000		1e-08	10010	hmmibd	0.001								200	1000						10	2										origalgmaf001_m2_n10
r231226/res	param_optimization	sp	sp_neub	1	1500000	495000	1	10000	0.5	0	80	6.667e-07	0				1000		1e-08	10010	hmmibd	0.001								200	1000						30	2										origalgmaf001_m2_n30
r231226/res	param_optimization	sp	sp_neub	1	1500000	495000	1	10000	0.5	0	80	6.667e-07	0				1000		1e-08	10010	hmmibd	0.001								200	1000						100	2										origalgmaf001_m2_n100
r231226/res	param_optimization	sp	sp_neub	1	1500000	495000	1	10000	0.5	0	80	6.667e-07	0				1000		1e-08	10010	hmmibd	0.001								200	1000						300	2										origalgmaf001_m2_n300
r231226/res	param_optimization	sp	sp_neub	1	1500000	495000	1	10000	0.5	0	80	6.667e-07	0				1000		1e-08	10010	hmmibd	0.001								200	1000						9999999	2										origalgmaf001_m2_n9999999
r231226/res	param_optimization	sp	sp_neub	1	1500000	495000	1	10000	0.5	0	80	6.667e-07	0				1000		1e-08	10010	hmmibd	0.001								200	1000						10	5										origalgmaf001_m5_n10
r231226/res	param_optimization	sp	sp_neub	1	1500000	495000	1	10000	0.5	0	80	6.667e-07	0				1000		1e-08	10010	hmmibd	0.001								200	1000						30	5										origalgmaf001_m5_n30
r231226/res	param_optimization	sp	sp_neub	1	1500000	495000	1	10000	0.5	0	80	6.667e-07	0				1000		1e-08	10010	hmmibd	0.001								200	1000						100	5										origalgmaf001_m5_n100
r231226/res	param_optimization	sp	sp_neub	1	1500000	495000	1	10000	0.5	0	80	6.667e-07	0				1000		1e-08	10010	hmmibd	0.001								200	1000						300	5										origalgmaf001_m5_n300
r231226/res	param_optimization	sp	sp_neub	1	1500000	495000	1	10000	0.5	0	80	6.667e-07	0				1000		1e-08	10010	hmmibd	0.001								200	1000						9999999	5										origalgmaf001_m5_n9999999
r231226/res	param_optimization	sp	sp_neub	1	1500000	495000	1	10000	0.5	0	80	6.667e-07	0				1000		1e-08	10010	hmmibd	0.001								200	1000						10	10										origalgmaf001_m10_n10
r231226/res	param_optimization	sp	sp_neub	1	1500000	495000	1	10000	0.5	0	80	6.667e-07	0				1000		1e-08	10010	hmmibd	0.001								200	1000						30	10										origalgmaf001_m10_n30
r231226/res	param_optimization	sp	sp_neub	1	1500000	495000	1	10000	0.5	0	80	6.667e-07	0				1000		1e-08	10010	hmmibd	0.001								200	1000						100	10										origalgmaf001_m10_n100
r231226/res	param_optimization	sp	sp_neub	1	1500000	495000	1	10000	0.5	0	80	6.667e-07	0				1000		1e-08	10010	hmmibd	0.001								200	1000						300	10										origalgmaf001_m10_n300
r231226/res	param_optimization	sp	sp_neub	1	1500000	495000	1	10000	0.5	0	80	6.667e-07	0				1000		1e-08	10010	hmmibd	0.001								200	1000						9999999	10										origalgmaf001_m10_n9999999
r231226/res	param_optimization	sp	sp_neub	1	1500000	495000	1	10000	0.5	0	80	6.667e-07	0				1000		1e-08	10010	hmmibd	0.01								200	1000						10	2										origalg_m2_n10
r231226/res	param_optimization	sp	sp_neub	1	1500000	495000	1	10000	0.5	0	80	6.667e-07	0				1000		1e-08	10010	hmmibd	0.01								200	1000						30	2										origalg_m2_n30
r231226/res	param_optimization	sp	sp_neub	1	1500000	495000	1	10000	0.5	0	80	6.667e-07	0				1000		1e-08	10010	hmmibd	0.01								200	1000						100	2										origalg_m2_n100
r231226/res	param_optimization	sp	sp_neub	1	1500000	495000	1	10000	0.5	0	80	6.667e-07	0				1000		1e-08	10010	hmmibd	0.01								200	1000						300	2										origalg_m2_n300
r231226/res	param_optimization	sp	sp_neub	1	1500000	495000	1	10000	0.5	0	80	6.667e-07	0				1000		1e-08	10010	hmmibd	0.01								200	1000						9999999	2										origalg_m2_n9999999
r231226/res	param_optimization	sp	sp_neub	1	1500000	495000	1	10000	0.5	0	80	6.667e-07	0				1000		1e-08	10010	hmmibd	0.01								200	1000						10	5										origalg_m5_n10
r231226/res	param_optimization	sp	sp_neub	1	1500000	495000	1	10000	0.5	0	80	6.667e-07	0				1000		1e-08	10010	hmmibd	0.01								200	1000						30	5										origalg_m5_n30
r231226/res	param_optimization	sp	sp_neub	1	1500000	495000	1	10000	0.5	0	80	6.667e-07	0				1000		1e-08	10010	hmmibd	0.01								200	1000						100	5										origalg_m5_n100
r231226/res	param_optimization	sp	sp_neub	1	1500000	495000	1	10000	0.5	0	80	6.667e-07	0				1000		1e-08	10010	hmmibd	0.01								200	1000						300	5										origalg_m5_n300
r231226/res	param_optimization	sp	sp_neub	1	1500000	495000	1	10000	0.5	0	80	6.667e-07	0				1000		1e-08	10010	hmmibd	0.01								200	1000						9999999	5										origalg_m5_n9999999
r231226/res	param_optimization	sp	sp_neub	1	1500000	495000	1	10000	0.5	0	80	6.667e-07	0				1000		1e-08	10010	hmmibd	0.01								200	1000						10	10										origalg_m10_n10
r231226/res	param_optimization	sp	sp_neub	1	1500000	495000	1	10000	0.5	0	80	6.667e-07	0				1000		1e-08	10010	hmmibd	0.01								200	1000						30	10										origalg_m10_n30
r231226/res	param_optimization	sp	sp_neub	1	1500000	495000	1	10000	0.5	0	80	6.667e-07	0				1000		1e-08	10010	hmmibd	0.01								200	1000						100	10										origalg_m10_n100
r231226/res	param_optimization	sp	sp_neub	1	1500000	495000	1	10000	0.5	0	80	6.667e-07	0				1000		1e-08	10010	hmmibd	0.01								200	1000						300	10										origalg_m10_n300
r231226/res	param_optimization	sp	sp_neub	1	1500000	495000	1	10000	0.5	0	80	6.667e-07	0				1000		1e-08	10010	hmmibd	0.01								200	1000						9999999	10										origalg_m10_n9999999
r231226/res	param_optimization	sp	sp_neub	2	1500000	495000	1	10000	0.5	0	80	6.667e-07	0				1000		1e-08	10010	hmmibd	0.001								200	1000						10	2										origalgmaf001_m2_n10
r231226/res	param_optimization	sp	sp_neub	2	1500000	495000	1	10000	0.5	0	80	6.667e-07	0				1000		1e-08	10010	hmmibd	0.001								200	1000						30	2										origalgmaf001_m2_n30
r231226/res	param_optimization	sp	sp_neub	2	1500000	495000	1	10000	0.5	0	80	6.667e-07	0				1000		1e-08	10010	hmmibd	0.001								200	1000						100	2										origalgmaf001_m2_n100
r231226/res	param_optimization	sp	sp_neub	2	1500000	495000	1	10000	0.5	0	80	6.667e-07	0				1000		1e-08	10010	hmmibd	0.001								200	1000						300	2										origalgmaf001_m2_n300
r231226/res	param_optimization	sp	sp_neub	2	1500000	495000	1	10000	0.5	0	80	6.667e-07	0				1000		1e-08	10010	hmmibd	0.001								200	1000						9999999	2										origalgmaf001_m2_n9999999
r231226/res	param_optimization	sp	sp_neub	2	1500000	495000	1	10000	0.5	0	80	6.667e-07	0				1000		1e-08	10010	hmmibd	0.001								200	1000						10	5										origalgmaf001_m5_n10
r231226/res	param_optimization	sp	sp_neub	2	1500000	495000	1	10000	0.5	0	80	6.667e-07	0				1000		1e-08	10010	hmmibd	0.001								200	1000						30	5										origalgmaf001_m5_n30
r231226/res	param_optimization	sp	sp_neub	2	1500000	495000	1	10000	0.5	0	80	6.667e-07	0				1000		1e-08	10010	hmmibd	0.001								200	1000						100	5										origalgmaf001_m5_n100
r231226/res	param_optimization	sp	sp_neub	2	1500000	495000	1	10000	0.5	0	80	6.667e-07	0				1000		1e-08	10010	hmmibd	0.001								200	1000						300	5										origalgmaf001_m5_n300
r231226/res	param_optimization	sp	sp_neub	2	1500000	495000	1	10000	0.5	0	80	6.667e-07	0				1000		1e-08	10010	hmmibd	0.001								200	1000						9999999	5										origalgmaf001_m5_n9999999
r231226/res	param_optimization	sp	sp_neub	2	1500000	495000	1	10000	0.5	0	80	6.667e-07	0				1000		1e-08	10010	hmmibd	0.001								200	1000						10	10										origalgmaf001_m10_n10
r231226/res	param_optimization	sp	sp_neub	2	1500000	495000	1	10000	0.5	0	80	6.667e-07	0				1000		1e-08	10010	hmmibd	0.001								200	1000						30	10										origalgmaf001_m10_n30
r231226/res	param_optimization	sp	sp_neub	2	1500000	495000	1	10000	0.5	0	80	6.667e-07	0				1000		1e-08	10010	hmmibd	0.001								200	1000						100	10										origalgmaf001_m10_n100
r231226/res	param_optimization	sp	sp_neub	2	1500000	495000	1	10000	0.5	0	80	6.667e-07	0				1000		1e-08	10010	hmmibd	0.001								200	1000						300	10										origalgmaf001_m10_n300
r231226/res	param_optimization	sp	sp_neub	2	1500000	495000	1	10000	0.5	0	80	6.667e-07	0				1000		1e-08	10010	hmmibd	0.001								200	1000						9999999	10										origalgmaf001_m10_n9999999
r231226/res	param_optimization	sp	sp_neub	2	1500000	495000	1	10000	0.5	0	80	6.667e-07	0				1000		1e-08	10010	hmmibd	0.01								200	1000						10	2										origalg_m2_n10
r231226/res	param_optimization	sp	sp_neub	2	1500000	495000	1	10000	0.5	0	80	6.667e-07	0				1000		1e-08	10010	hmmibd	0.01								200	1000						30	2										origalg_m2_n30
r231226/res	param_optimization	sp	sp_neub	2	1500000	495000	1	10000	0.5	0	80	6.667e-07	0				1000		1e-08	10010	hmmibd	0.01								200	1000						100	2										origalg_m2_n100
r231226/res	param_optimization	sp	sp_neub	2	1500000	495000	1	10000	0.5	0	80	6.667e-07	0				1000		1e-08	10010	hmmibd	0.01								200	1000						300	2										origalg_m2_n300
r231226/res	param_optimization	sp	sp_neub	2	1500000	495000	1	10000	0.5	0	80	6.667e-07	0				1000		1e-08	10010	hmmibd	0.01								200	1000						9999999	2										origalg_m2_n9999999
r231226/res	param_optimization	sp	sp_neub	2	1500000	495000	1	10000	0.5	0	80	6.667e-07	0				1000		1e-08	10010	hmmibd	0.01								200	1000						10	5										origalg_m5_n10
r231226/res	param_optimization	sp	sp_neub	2	1500000	495000	1	10000	0.5	0	80	6.667e-07	0				1000		1e-08	10010	hmmibd	0.01								200	1000						30	5										origalg_m5_n30
r231226/res	param_optimization	sp	sp_neub	2	1500000	495000	1	10000	0.5	0	80	6.667e-07	0				1000		1e-08	10010	hmmibd	0.01								200	1000						100	5										origalg_m5_n100
r231226/res	param_optimization	sp	sp_neub	2	1500000	495000	1	10000	0.5	0	80	6.667e-07	0				1000		1e-08	10010	hmmibd	0.01								200	1000						300	5										origalg_m5_n300
r231226/res	param_optimization	sp	sp_neub	2	1500000	495000	1	10000	0.5	0	80	6.667e-07	0				1000		1e-08	10010	hmmibd	0.01								200	1000						9999999	5										origalg_m5_n9999999
r231226/res	param_optimization	sp	sp_neub	2	1500000	495000	1	10000	0.5	0	80	6.667e-07	0				1000		1e-08	10010	hmmibd	0.01								200	1000						10	10										origalg_m10_n10
r231226/res	param_optimization	sp	sp_neub	2	1500000	495000	1	10000	0.5	0	80	6.667e-07	0				1000		1e-08	10010	hmmibd	0.01								200	1000						30	10										origalg_m10_n30
r231226/res	param_optimization	sp	sp_neub	2	1500000	495000	1	10000	0.5	0	80	6.667e-07	0				1000		1e-08	10010	hmmibd	0.01								200	1000						100	10										origalg_m10_n100
r231226/res	param_optimization	sp	sp_neub	2	1500000	495000	1	10000	0.5	0	80	6.667e-07	0				1000		1e-08	10010	hmmibd	0.01								200	1000						300	10										origalg_m10_n300
r231226/res	param_optimization	sp	sp_neub	2	1500000	495000	1	10000	0.5	0	80	6.667e-07	0				1000		1e-08	10010	hmmibd	0.01								200	1000						9999999	10										origalg_m10_n9999999
r231226/res	param_optimization	sp	sp_neub	3	1500000	495000	1	10000	0.5	0	80	6.667e-07	0				1000		1e-08	10010	hmmibd	0.001								200	1000						10	2										origalgmaf001_m2_n10
r231226/res	param_optimization	sp	sp_neub	3	1500000	495000	1	10000	0.5	0	80	6.667e-07	0				1000		1e-08	10010	hmmibd	0.001								200	1000						30	2										origalgmaf001_m2_n30
r231226/res	param_optimization	sp	sp_neub	3	1500000	495000	1	10000	0.5	0	80	6.667e-07	0				1000		1e-08	10010	hmmibd	0.001								200	1000						100	2										origalgmaf001_m2_n100
r231226/res	param_optimization	sp	sp_neub	3	1500000	495000	1	10000	0.5	0	80	6.667e-07	0				1000		1e-08	10010	hmmibd	0.001								200	1000						300	2										origalgmaf001_m2_n300
r231226/res	param_optimization	sp	sp_neub	3	1500000	495000	1	10000	0.5	0	80	6.667e-07	0				1000		1e-08	10010	hmmibd	0.001								200	1000						9999999	2										origalgmaf001_m2_n9999999
r231226/res	param_optimization	sp	sp_neub	3	1500000	495000	1	10000	0.5	0	80	6.667e-07	0				1000		1e-08	10010	hmmibd	0.001								200	1000						10	5										origalgmaf001_m5_n10
r231226/res	param_optimization	sp	sp_neub	3	1500000	495000	1	10000	0.5	0	80	6.667e-07	0				1000		1e-08	10010	hmmibd	0.001								200	1000						30	5										origalgmaf001_m5_n30
r231226/res	param_optimization	sp	sp_neub	3	1500000	495000	1	10000	0.5	0	80	6.667e-07	0				1000		1e-08	10010	hmmibd	0.001								200	1000						100	5										origalgmaf001_m5_n100
r231226/res	param_optimization	sp	sp_neub	3	1500000	495000	1	10000	0.5	0	80	6.667e-07	0				1000		1e-08	10010	hmmibd	0.001								200	1000						300	5										origalgmaf001_m5_n300
r231226/res	param_optimization	sp	sp_neub	3	1500000	495000	1	10000	0.5	0	80	6.667e-07	0				1000		1e-08	10010	hmmibd	0.001								200	1000						9999999	5										origalgmaf001_m5_n9999999
r231226/res	param_optimization	sp	sp_neub	3	1500000	495000	1	10000	0.5	0	80	6.667e-07	0				1000		1e-08	10010	hmmibd	0.001								200	1000						10	10										origalgmaf001_m10_n10
r231226/res	param_optimization	sp	sp_neub	3	1500000	495000	1	10000	0.5	0	80	6.667e-07	0				1000		1e-08	10010	hmmibd	0.001								200	1000						30	10										origalgmaf001_m10_n30
r231226/res	param_optimization	sp	sp_neub	3	1500000	495000	1	10000	0.5	0	80	6.667e-07	0				1000		1e-08	10010	hmmibd	0.001								200	1000						100	10										origalgmaf001_m10_n100
r231226/res	param_optimization	sp	sp_neub	3	1500000	495000	1	10000	0.5	0	80	6.667e-07	0				1000		1e-08	10010	hmmibd	0.001								200	1000						300	10										origalgmaf001_m10_n300
r231226/res	param_optimization	sp	sp_neub	3	1500000	495000	1	10000	0.5	0	80	6.667e-07	0				1000		1e-08	10010	hmmibd	0.001								200	1000						9999999	10										origalgmaf001_m10_n9999999
r231226/res	param_optimization	sp	sp_neub	3	1500000	495000	1	10000	0.5	0	80	6.667e-07	0				1000		1e-08	10010	hmmibd	0.01								200	1000						10	2										origalg_m2_n10
r231226/res	param_optimization	sp	sp_neub	3	1500000	495000	1	10000	0.5	0	80	6.667e-07	0				1000		1e-08	10010	hmmibd	0.01								200	1000						30	2										origalg_m2_n30
r231226/res	param_optimization	sp	sp_neub	3	1500000	495000	1	10000	0.5	0	80	6.667e-07	0				1000		1e-08	10010	hmmibd	0.01								200	1000						100	2										origalg_m2_n100
r231226/res	param_optimization	sp	sp_neub	3	1500000	495000	1	10000	0.5	0	80	6.667e-07	0				1000		1e-08	10010	hmmibd	0.01								200	1000						300	2										origalg_m2_n300
r231226/res	param_optimization	sp	sp_neub	3	1500000	495000	1	10000	0.5	0	80	6.667e-07	0				1000		1e-08	10010	hmmibd	0.01								200	1000						9999999	2										origalg_m2_n9999999
r231226/res	param_optimization	sp	sp_neub	3	1500000	495000	1	10000	0.5	0	80	6.667e-07	0				1000		1e-08	10010	hmmibd	0.01								200	1000						10	5										origalg_m5_n10
r231226/res	param_optimization	sp	sp_neub	3	1500000	495000	1	10000	0.5	0	80	6.667e-07	0				1000		1e-08	10010	hmmibd	0.01								200	1000						30	5										origalg_m5_n30
r231226/res	param_optimization	sp	sp_neub	3	1500000	495000	1	10000	0.5	0	80	6.667e-07	0				1000		1e-08	10010	hmmibd	0.01								200	1000						100	5										origalg_m5_n100
r231226/res	param_optimization	sp	sp_neub	3	1500000	495000	1	10000	0.5	0	80	6.667e-07	0				1000		1e-08	10010	hmmibd	0.01								200	1000						300	5										origalg_m5_n300
r231226/res	param_optimization	sp	sp_neub	3	1500000	495000	1	10000	0.5	0	80	6.667e-07	0				1000		1e-08	10010	hmmibd	0.01								200	1000						9999999	5										origalg_m5_n9999999
r231226/res	param_optimization	sp	sp_neub	3	1500000	495000	1	10000	0.5	0	80	6.667e-07	0				1000		1e-08	10010	hmmibd	0.01								200	1000						10	10										origalg_m10_n10
r231226/res	param_optimization	sp	sp_neub	3	1500000	495000	1	10000	0.5	0	80	6.667e-07	0				1000		1e-08	10010	hmmibd	0.01								200	1000						30	10										origalg_m10_n30
r231226/res	param_optimization	sp	sp_neub	3	1500000	495000	1	10000	0.5	0	80	6.667e-07	0				1000		1e-08	10010	hmmibd	0.01								200	1000						100	10										origalg_m10_n100
r231226/res	param_optimization	sp	sp_neub	3	1500000	495000	1	10000	0.5	0	80	6.667e-07	0				1000		1e-08	10010	hmmibd	0.01								200	1000						300	10										origalg_m10_n300
r231226/res	param_optimization	sp	sp_neub	3	1500000	495000	1	10000	0.5	0	80	6.667e-07	0				1000		1e-08	10010	hmmibd	0.01								200	1000						9999999	10										origalg_m10_n9999999
r231226/res	param_optimization	sp	sp_neub	4	1500000	495000	1	10000	0.5	0	80	6.667e-07	0				1000		1e-08	10010	hmmibd	0.001								200	1000						10	2										origalgmaf001_m2_n10
r231226/res	param_optimization	sp	sp_neub	4	1500000	495000	1	10000	0.5	0	80	6.667e-07	0				1000		1e-08	10010	hmmibd	0.001								200	1000						30	2										origalgmaf001_m2_n30
r231226/res	param_optimization	sp	sp_neub	4	1500000	495000	1	10000	0.5	0	80	6.667e-07	0				1000		1e-08	10010	hmmibd	0.001								200	1000						100	2										origalgmaf001_m2_n100
r231226/res	param_optimization	sp	sp_neub	4	1500000	495000	1	10000	0.5	0	80	6.667e-07	0				1000		1e-08	10010	hmmibd	0.001								200	1000						300	2										origalgmaf001_m2_n300
r231226/res	param_optimization	sp	sp_neub	4	1500000	495000	1	10000	0.5	0	80	6.667e-07	0				1000		1e-08	10010	hmmibd	0.001								200	1000						9999999	2										origalgmaf001_m2_n9999999
r231226/res	param_optimization	sp	sp_neub	4	1500000	495000	1	10000	0.5	0	80	6.667e-07	0				1000		1e-08	10010	hmmibd	0.001								200	1000						10	5										origalgmaf001_m5_n10
r231226/res	param_optimization	sp	sp_neub	4	1500000	495000	1	10000	0.5	0	80	6.667e-07	0				1000		1e-08	10010	hmmibd	0.001								200	1000						30	5										origalgmaf001_m5_n30
r231226/res	param_optimization	sp	sp_neub	4	1500000	495000	1	10000	0.5	0	80	6.667e-07	0				1000		1e-08	10010	hmmibd	0.001								200	1000						100	5										origalgmaf001_m5_n100
r231226/res	param_optimization	sp	sp_neub	4	1500000	495000	1	10000	0.5	0	80	6.667e-07	0				1000		1e-08	10010	hmmibd	0.001								200	1000						300	5										origalgmaf001_m5_n300
r231226/res	param_optimization	sp	sp_neub	4	1500000	495000	1	10000	0.5	0	80	6.667e-07	0				1000		1e-08	10010	hmmibd	0.001								200	1000						9999999	5										origalgmaf001_m5_n9999999
r231226/res	param_optimization	sp	sp_neub	4	1500000	495000	1	10000	0.5	0	80	6.667e-07	0				1000		1e-08	10010	hmmibd	0.001								200	1000						10	10										origalgmaf001_m10_n10
r231226/res	param_optimization	sp	sp_neub	4	1500000	495000	1	10000	0.5	0	80	6.667e-07	0				1000		1e-08	10010	hmmibd	0.001								200	1000						30	10										origalgmaf001_m10_n30
r231226/res	param_optimization	sp	sp_neub	4	1500000	495000	1	10000	0.5	0	80	6.667e-07	0				1000		1e-08	10010	hmmibd	0.001								200	1000						100	10										origalgmaf001_m10_n100
r231226/res	param_optimization	sp	sp_neub	4	1500000	495000	1	10000	0.5	0	80	6.667e-07	0				1000		1e-08	10010	hmmibd	0.001								200	1000						300	10										origalgmaf001_m10_n300
r231226/res	param_optimization	sp	sp_neub	4	1500000	495000	1	10000	0.5	0	80	6.667e-07	0				1000		1e-08	10010	hmmibd	0.001								200	1000						9999999	10										origalgmaf001_m10_n9999999
r231226/res	param_optimization	sp	sp_neub	4	1500000	495000	1	10000	0.5	0	80	6.667e-07	0				1000		1e-08	10010	hmmibd	0.01								200	1000						10	2										origalg_m2_n10
r231226/res	param_optimization	sp	sp_neub	4	1500000	495000	1	10000	0.5	0	80	6.667e-07	0				1000		1e-08	10010	hmmibd	0.01								200	1000						30	2										origalg_m2_n30
r231226/res	param_optimization	sp	sp_neub	4	1500000	495000	1	10000	0.5	0	80	6.667e-07	0				1000		1e-08	10010	hmmibd	0.01								200	1000						100	2										origalg_m2_n100
r231226/res	param_optimization	sp	sp_neub	4	1500000	495000	1	10000	0.5	0	80	6.667e-07	0				1000		1e-08	10010	hmmibd	0.01								200	1000						300	2										origalg_m2_n300
r231226/res	param_optimization	sp	sp_neub	4	1500000	495000	1	10000	0.5	0	80	6.667e-07	0				1000		1e-08	10010	hmmibd	0.01								200	1000						9999999	2										origalg_m2_n9999999
r231226/res	param_optimization	sp	sp_neub	4	1500000	495000	1	10000	0.5	0	80	6.667e-07	0				1000		1e-08	10010	hmmibd	0.01								200	1000						10	5										origalg_m5_n10
r231226/res	param_optimization	sp	sp_neub	4	1500000	495000	1	10000	0.5	0	80	6.667e-07	0				1000		1e-08	10010	hmmibd	0.01								200	1000						30	5										origalg_m5_n30
r231226/res	param_optimization	sp	sp_neub	4	1500000	495000	1	10000	0.5	0	80	6.667e-07	0				1000		1e-08	10010	hmmibd	0.01								200	1000						100	5										origalg_m5_n100
r231226/res	param_optimization	sp	sp_neub	4	1500000	495000	1	10000	0.5	0	80	6.667e-07	0				1000		1e-08	10010	hmmibd	0.01								200	1000						300	5										origalg_m5_n300
r231226/res	param_optimization	sp	sp_neub	4	1500000	495000	1	10000	0.5	0	80	6.667e-07	0				1000		1e-08	10010	hmmibd	0.01								200	1000						9999999	5										origalg_m5_n9999999
r231226/res	param_optimization	sp	sp_neub	4	1500000	495000	1	10000	0.5	0	80	6.667e-07	0				1000		1e-08	10010	hmmibd	0.01								200	1000						10	10										origalg_m10_n10
r231226/res	param_optimization	sp	sp_neub	4	1500000	495000	1	10000	0.5	0	80	6.667e-07	0				1000		1e-08	10010	hmmibd	0.01								200	1000						30	10										origalg_m10_n30
r231226/res	param_optimization	sp	sp_neub	4	1500000	495000	1	10000	0.5	0	80	6.667e-07	0				1000		1e-08	10010	hmmibd	0.01								200	1000						100	10										origalg_m10_n100
r231226/res	param_optimization	sp	sp_neub	4	1500000	495000	1	10000	0.5	0	80	6.667e-07	0				1000		1e-08	10010	hmmibd	0.01								200	1000						300	10										origalg_m10_n300
r231226/res	param_optimization	sp	sp_neub	4	1500000	495000	1	10000	0.5	0	80	6.667e-07	0				1000		1e-08	10010	hmmibd	0.01								200	1000						9999999	10										origalg_m10_n9999999
r231226/res	param_optimization	sp	sp_neub	5	1500000	495000	1	10000	0.5	0	80	6.667e-07	0				1000		1e-08	10010	hmmibd	0.001								200	1000						10	2										origalgmaf001_m2_n10
r231226/res	param_optimization	sp	sp_neub	5	1500000	495000	1	10000	0.5	0	80	6.667e-07	0				1000		1e-08	10010	hmmibd	0.001								200	1000						30	2										origalgmaf001_m2_n30
r231226/res	param_optimization	sp	sp_neub	5	1500000	495000	1	10000	0.5	0	80	6.667e-07	0				1000		1e-08	10010	hmmibd	0.001								200	1000						100	2										origalgmaf001_m2_n100
r231226/res	param_optimization	sp	sp_neub	5	1500000	495000	1	10000	0.5	0	80	6.667e-07	0				1000		1e-08	10010	hmmibd	0.001								200	1000						300	2										origalgmaf001_m2_n300
r231226/res	param_optimization	sp	sp_neub	5	1500000	495000	1	10000	0.5	0	80	6.667e-07	0				1000		1e-08	10010	hmmibd	0.001								200	1000						9999999	2										origalgmaf001_m2_n9999999
r231226/res	param_optimization	sp	sp_neub	5	1500000	495000	1	10000	0.5	0	80	6.667e-07	0				1000		1e-08	10010	hmmibd	0.001								200	1000						10	5										origalgmaf001_m5_n10
r231226/res	param_optimization	sp	sp_neub	5	1500000	495000	1	10000	0.5	0	80	6.667e-07	0				1000		1e-08	10010	hmmibd	0.001								200	1000						30	5										origalgmaf001_m5_n30
r231226/res	param_optimization	sp	sp_neub	5	1500000	495000	1	10000	0.5	0	80	6.667e-07	0				1000		1e-08	10010	hmmibd	0.001								200	1000						100	5										origalgmaf001_m5_n100
r231226/res	param_optimization	sp	sp_neub	5	1500000	495000	1	10000	0.5	0	80	6.667e-07	0				1000		1e-08	10010	hmmibd	0.001								200	1000						300	5										origalgmaf001_m5_n300
r231226/res	param_optimization	sp	sp_neub	5	1500000	495000	1	10000	0.5	0	80	6.667e-07	0				1000		1e-08	10010	hmmibd	0.001								200	1000						9999999	5										origalgmaf001_m5_n9999999
r231226/res	param_optimization	sp	sp_neub	5	1500000	495000	1	10000	0.5	0	80	6.667e-07	0				1000		1e-08	10010	hmmibd	0.001								200	1000						10	10										origalgmaf001_m10_n10
r231226/res	param_optimization	sp	sp_neub	5	1500000	495000	1	10000	0.5	0	80	6.667e-07	0				1000		1e-08	10010	hmmibd	0.001								200	1000						30	10										origalgmaf001_m10_n30
r231226/res	param_optimization	sp	sp_neub	5	1500000	495000	1	10000	0.5	0	80	6.667e-07	0				1000		1e-08	10010	hmmibd	0.001								200	1000						100	10										origalgmaf001_m10_n100
r231226/res	param_optimization	sp	sp_neub	5	1500000	495000	1	10000	0.5	0	80	6.667e-07	0				1000		1e-08	10010	hmmibd	0.001								200	1000						300	10										origalgmaf001_m10_n300
r231226/res	param_optimization	sp	sp_neub	5	1500000	495000	1	10000	0.5	0	80	6.667e-07	0				1000		1e-08	10010	hmmibd	0.001								200	1000						9999999	10										origalgmaf001_m10_n9999999
r231226/res	param_optimization	sp	sp_neub	5	1500000	495000	1	10000	0.5	0	80	6.667e-07	0				1000		1e-08	10010	hmmibd	0.01								200	1000						10	2										origalg_m2_n10
r231226/res	param_optimization	sp	sp_neub	5	1500000	495000	1	10000	0.5	0	80	6.667e-07	0				1000		1e-08	10010	hmmibd	0.01								200	1000						30	2										origalg_m2_n30
r231226/res	param_optimization	sp	sp_neub	5	1500000	495000	1	10000	0.5	0	80	6.667e-07	0				1000		1e-08	10010	hmmibd	0.01								200	1000						100	2										origalg_m2_n100
r231226/res	param_optimization	sp	sp_neub	5	1500000	495000	1	10000	0.5	0	80	6.667e-07	0				1000		1e-08	10010	hmmibd	0.01								200	1000						300	2										origalg_m2_n300
r231226/res	param_optimization	sp	sp_neub	5	1500000	495000	1	10000	0.5	0	80	6.667e-07	0				1000		1e-08	10010	hmmibd	0.01								200	1000						9999999	2										origalg_m2_n9999999
r231226/res	param_optimization	sp	sp_neub	5	1500000	495000	1	10000	0.5	0	80	6.667e-07	0				1000		1e-08	10010	hmmibd	0.01								200	1000						10	5										origalg_m5_n10
r231226/res	param_optimization	sp	sp_neub	5	1500000	495000	1	10000	0.5	0	80	6.667e-07	0				1000		1e-08	10010	hmmibd	0.01								200	1000						30	5										origalg_m5_n30
r231226/res	param_optimization	sp	sp_neub	5	1500000	495000	1	10000	0.5	0	80	6.667e-07	0				1000		1e-08	10010	hmmibd	0.01								200	1000						100	5										origalg_m5_n100
r231226/res	param_optimization	sp	sp_neub	5	1500000	495000	1	10000	0.5	0	80	6.667e-07	0				1000		1e-08	10010	hmmibd	0.01								200	1000						300	5										origalg_m5_n300
r231226/res	param_optimization	sp	sp_neub	5	1500000	495000	1	10000	0.5	0	80	6.667e-07	0				1000		1e-08	10010	hmmibd	0.01								200	1000						9999999	5										origalg_m5_n9999999
r231226/res	param_optimization	sp	sp_neub	5	1500000	495000	1	10000	0.5	0	80	6.667e-07	0				1000		1e-08	10010	hmmibd	0.01								200	1000						10	10										origalg_m10_n10
r231226/res	param_optimization	sp	sp_neub	5	1500000	495000	1	10000	0.5	0	80	6.667e-07	0				1000		1e-08	10010	hmmibd	0.01								200	1000						30	10										origalg_m10_n30
r231226/res	param_optimization	sp	sp_neub	5	1500000	495000	1	10000	0.5	0	80	6.667e-07	0				1000		1e-08	10010	hmmibd	0.01								200	1000						100	10										origalg_m10_n100
r231226/res	param_optimization	sp	sp_neub	5	1500000	495000	1	10000	0.5	0	80	6.667e-07	0				1000		1e-08	10010	hmmibd	0.01								200	1000						300	10										origalg_m10_n300
r231226/res	param_optimization	sp	sp_neub	5	1500000	495000	1	10000	0.5	0	80	6.667e-07	0				1000		1e-08	10010	hmmibd	0.01								200	1000						9999999	10										origalg_m10_n9999999
r231226/res	param_optimization	sp	sp_neub	6	1500000	495000	1	10000	0.5	0	80	6.667e-07	0				1000		1e-08	10010	hmmibd	0.001								200	1000						10	2										origalgmaf001_m2_n10
r231226/res	param_optimization	sp	sp_neub	6	1500000	495000	1	10000	0.5	0	80	6.667e-07	0				1000		1e-08	10010	hmmibd	0.001								200	1000						30	2										origalgmaf001_m2_n30
r231226/res	param_optimization	sp	sp_neub	6	1500000	495000	1	10000	0.5	0	80	6.667e-07	0				1000		1e-08	10010	hmmibd	0.001								200	1000						100	2										origalgmaf001_m2_n100
r231226/res	param_optimization	sp	sp_neub	6	1500000	495000	1	10000	0.5	0	80	6.667e-07	0				1000		1e-08	10010	hmmibd	0.001								200	1000						300	2										origalgmaf001_m2_n300
r231226/res	param_optimization	sp	sp_neub	6	1500000	495000	1	10000	0.5	0	80	6.667e-07	0				1000		1e-08	10010	hmmibd	0.001								200	1000						9999999	2										origalgmaf001_m2_n9999999
r231226/res	param_optimization	sp	sp_neub	6	1500000	495000	1	10000	0.5	0	80	6.667e-07	0				1000		1e-08	10010	hmmibd	0.001								200	1000						10	5										origalgmaf001_m5_n10
r231226/res	param_optimization	sp	sp_neub	6	1500000	495000	1	10000	0.5	0	80	6.667e-07	0				1000		1e-08	10010	hmmibd	0.001								200	1000						30	5										origalgmaf001_m5_n30
r231226/res	param_optimization	sp	sp_neub	6	1500000	495000	1	10000	0.5	0	80	6.667e-07	0				1000		1e-08	10010	hmmibd	0.001								200	1000						100	5										origalgmaf001_m5_n100
r231226/res	param_optimization	sp	sp_neub	6	1500000	495000	1	10000	0.5	0	80	6.667e-07	0				1000		1e-08	10010	hmmibd	0.001								200	1000						300	5										origalgmaf001_m5_n300
r231226/res	param_optimization	sp	sp_neub	6	1500000	495000	1	10000	0.5	0	80	6.667e-07	0				1000		1e-08	10010	hmmibd	0.001								200	1000						9999999	5										origalgmaf001_m5_n9999999
r231226/res	param_optimization	sp	sp_neub	6	1500000	495000	1	10000	0.5	0	80	6.667e-07	0				1000		1e-08	10010	hmmibd	0.001								200	1000						10	10										origalgmaf001_m10_n10
r231226/res	param_optimization	sp	sp_neub	6	1500000	495000	1	10000	0.5	0	80	6.667e-07	0				1000		1e-08	10010	hmmibd	0.001								200	1000						30	10										origalgmaf001_m10_n30
r231226/res	param_optimization	sp	sp_neub	6	1500000	495000	1	10000	0.5	0	80	6.667e-07	0				1000		1e-08	10010	hmmibd	0.001								200	1000						100	10										origalgmaf001_m10_n100
r231226/res	param_optimization	sp	sp_neub	6	1500000	495000	1	10000	0.5	0	80	6.667e-07	0				1000		1e-08	10010	hmmibd	0.001								200	1000						300	10										origalgmaf001_m10_n300
r231226/res	param_optimization	sp	sp_neub	6	1500000	495000	1	10000	0.5	0	80	6.667e-07	0				1000		1e-08	10010	hmmibd	0.001								200	1000						9999999	10										origalgmaf001_m10_n9999999
r231226/res	param_optimization	sp	sp_neub	6	1500000	495000	1	10000	0.5	0	80	6.667e-07	0				1000		1e-08	10010	hmmibd	0.01								200	1000						10	2										origalg_m2_n10
r231226/res	param_optimization	sp	sp_neub	6	1500000	495000	1	10000	0.5	0	80	6.667e-07	0				1000		1e-08	10010	hmmibd	0.01								200	1000						30	2										origalg_m2_n30
r231226/res	param_optimization	sp	sp_neub	6	1500000	495000	1	10000	0.5	0	80	6.667e-07	0				1000		1e-08	10010	hmmibd	0.01								200	1000						100	2										origalg_m2_n100
r231226/res	param_optimization	sp	sp_neub	6	1500000	495000	1	10000	0.5	0	80	6.667e-07	0				1000		1e-08	10010	hmmibd	0.01								200	1000						300	2										origalg_m2_n300
r231226/res	param_optimization	sp	sp_neub	6	1500000	495000	1	10000	0.5	0	80	6.667e-07	0				1000		1e-08	10010	hmmibd	0.01								200	1000						9999999	2										origalg_m2_n9999999
r231226/res	param_optimization	sp	sp_neub	6	1500000	495000	1	10000	0.5	0	80	6.667e-07	0				1000		1e-08	10010	hmmibd	0.01								200	1000						10	5										origalg_m5_n10
r231226/res	param_optimization	sp	sp_neub	6	1500000	495000	1	10000	0.5	0	80	6.667e-07	0				1000		1e-08	10010	hmmibd	0.01								200	1000						30	5										origalg_m5_n30
r231226/res	param_optimization	sp	sp_neub	6	1500000	495000	1	10000	0.5	0	80	6.667e-07	0				1000		1e-08	10010	hmmibd	0.01								200	1000						100	5										origalg_m5_n100
r231226/res	param_optimization	sp	sp_neub	6	1500000	495000	1	10000	0.5	0	80	6.667e-07	0				1000		1e-08	10010	hmmibd	0.01								200	1000						300	5										origalg_m5_n300
r231226/res	param_optimization	sp	sp_neub	6	1500000	495000	1	10000	0.5	0	80	6.667e-07	0				1000		1e-08	10010	hmmibd	0.01								200	1000						9999999	5										origalg_m5_n9999999
r231226/res	param_optimization	sp	sp_neub	6	1500000	495000	1	10000	0.5	0	80	6.667e-07	0				1000		1e-08	10010	hmmibd	0.01								200	1000						10	10										origalg_m10_n10
r231226/res	param_optimization	sp	sp_neub	6	1500000	495000	1	10000	0.5	0	80	6.667e-07	0				1000		1e-08	10010	hmmibd	0.01								200	1000						30	10										origalg_m10_n30
r231226/res	param_optimization	sp	sp_neub	6	1500000	495000	1	10000	0.5	0	80	6.667e-07	0				1000		1e-08	10010	hmmibd	0.01								200	1000						100	10										origalg_m10_n100
r231226/res	param_optimization	sp	sp_neub	6	1500000	495000	1	10000	0.5	0	80	6.667e-07	0				1000		1e-08	10010	hmmibd	0.01								200	1000						300	10										origalg_m10_n300
r231226/res	param_optimization	sp	sp_neub	6	1500000	495000	1	10000	0.5	0	80	6.667e-07	0				1000		1e-08	10010	hmmibd	0.01								200	1000						9999999	10										origalg_m10_n9999999
r231226/res	param_optimization	sp	sp_neub	7	1500000	495000	1	10000	0.5	0	80	6.667e-07	0				1000		1e-08	10010	hmmibd	0.001								200	1000						10	2										origalgmaf001_m2_n10
r231226/res	param_optimization	sp	sp_neub	7	1500000	495000	1	10000	0.5	0	80	6.667e-07	0				1000		1e-08	10010	hmmibd	0.001								200	1000						30	2										origalgmaf001_m2_n30
r231226/res	param_optimization	sp	sp_neub	7	1500000	495000	1	10000	0.5	0	80	6.667e-07	0				1000		1e-08	10010	hmmibd	0.001								200	1000						100	2										origalgmaf001_m2_n100
r231226/res	param_optimization	sp	sp_neub	7	1500000	495000	1	10000	0.5	0	80	6.667e-07	0				1000		1e-08	10010	hmmibd	0.001								200	1000						300	2										origalgmaf001_m2_n300
r231226/res	param_optimization	sp	sp_neub	7	1500000	495000	1	10000	0.5	0	80	6.667e-07	0				1000		1e-08	10010	hmmibd	0.001								200	1000						9999999	2										origalgmaf001_m2_n9999999
r231226/res	param_optimization	sp	sp_neub	7	1500000	495000	1	10000	0.5	0	80	6.667e-07	0				1000		1e-08	10010	hmmibd	0.001								200	1000						10	5										origalgmaf001_m5_n10
r231226/res	param_optimization	sp	sp_neub	7	1500000	495000	1	10000	0.5	0	80	6.667e-07	0				1000		1e-08	10010	hmmibd	0.001								200	1000						30	5										origalgmaf001_m5_n30
r231226/res	param_optimization	sp	sp_neub	7	1500000	495000	1	10000	0.5	0	80	6.667e-07	0				1000		1e-08	10010	hmmibd	0.001								200	1000						100	5										origalgmaf001_m5_n100
r231226/res	param_optimization	sp	sp_neub	7	1500000	495000	1	10000	0.5	0	80	6.667e-07	0				1000		1e-08	10010	hmmibd	0.001								200	1000						300	5										origalgmaf001_m5_n300
r231226/res	param_optimization	sp	sp_neub	7	1500000	495000	1	10000	0.5	0	80	6.667e-07	0				1000		1e-08	10010	hmmibd	0.001								200	1000						9999999	5										origalgmaf001_m5_n9999999
r231226/res	param_optimization	sp	sp_neub	7	1500000	495000	1	10000	0.5	0	80	6.667e-07	0				1000		1e-08	10010	hmmibd	0.001								200	1000						10	10										origalgmaf001_m10_n10
r231226/res	param_optimization	sp	sp_neub	7	1500000	495000	1	10000	0.5	0	80	6.667e-07	0				1000		1e-08	10010	hmmibd	0.001								200	1000						30	10										origalgmaf001_m10_n30
r231226/res	param_optimization	sp	sp_neub	7	1500000	495000	1	10000	0.5	0	80	6.667e-07	0				1000		1e-08	10010	hmmibd	0.001								200	1000						100	10										origalgmaf001_m10_n100
r231226/res	param_optimization	sp	sp_neub	7	1500000	495000	1	10000	0.5	0	80	6.667e-07	0				1000		1e-08	10010	hmmibd	0.001								200	1000						300	10										origalgmaf001_m10_n300
r231226/res	param_optimization	sp	sp_neub	7	1500000	495000	1	10000	0.5	0	80	6.667e-07	0				1000		1e-08	10010	hmmibd	0.001								200	1000						9999999	10										origalgmaf001_m10_n9999999
r231226/res	param_optimization	sp	sp_neub	7	1500000	495000	1	10000	0.5	0	80	6.667e-07	0				1000		1e-08	10010	hmmibd	0.01								200	1000						10	2										origalg_m2_n10
r231226/res	param_optimization	sp	sp_neub	7	1500000	495000	1	10000	0.5	0	80	6.667e-07	0				1000		1e-08	10010	hmmibd	0.01								200	1000						30	2										origalg_m2_n30
r231226/res	param_optimization	sp	sp_neub	7	1500000	495000	1	10000	0.5	0	80	6.667e-07	0				1000		1e-08	10010	hmmibd	0.01								200	1000						100	2										origalg_m2_n100
r231226/res	param_optimization	sp	sp_neub	7	1500000	495000	1	10000	0.5	0	80	6.667e-07	0				1000		1e-08	10010	hmmibd	0.01								200	1000						300	2										origalg_m2_n300
r231226/res	param_optimization	sp	sp_neub	7	1500000	495000	1	10000	0.5	0	80	6.667e-07	0				1000		1e-08	10010	hmmibd	0.01								200	1000						9999999	2										origalg_m2_n9999999
r231226/res	param_optimization	sp	sp_neub	7	1500000	495000	1	10000	0.5	0	80	6.667e-07	0				1000		1e-08	10010	hmmibd	0.01								200	1000						10	5										origalg_m5_n10
r231226/res	param_optimization	sp	sp_neub	7	1500000	495000	1	10000	0.5	0	80	6.667e-07	0				1000		1e-08	10010	hmmibd	0.01								200	1000						30	5										origalg_m5_n30
r231226/res	param_optimization	sp	sp_neub	7	1500000	495000	1	10000	0.5	0	80	6.667e-07	0				1000		1e-08	10010	hmmibd	0.01								200	1000						100	5										origalg_m5_n100
r231226/res	param_optimization	sp	sp_neub	7	1500000	495000	1	10000	0.5	0	80	6.667e-07	0				1000		1e-08	10010	hmmibd	0.01								200	1000						300	5										origalg_m5_n300
r231226/res	param_optimization	sp	sp_neub	7	1500000	495000	1	10000	0.5	0	80	6.667e-07	0				1000		1e-08	10010	hmmibd	0.01								200	1000						9999999	5										origalg_m5_n9999999
r231226/res	param_optimization	sp	sp_neub	7	1500000	495000	1	10000	0.5	0	80	6.667e-07	0				1000		1e-08	10010	hmmibd	0.01								200	1000						10	10										origalg_m10_n10
r231226/res	param_optimization	sp	sp_neub	7	1500000	495000	1	10000	0.5	0	80	6.667e-07	0				1000		1e-08	10010	hmmibd	0.01								200	1000						30	10										origalg_m10_n30
r231226/res	param_optimization	sp	sp_neub	7	1500000	495000	1	10000	0.5	0	80	6.667e-07	0				1000		1e-08	10010	hmmibd	0.01								200	1000						100	10										origalg_m10_n100
r231226/res	param_optimization	sp	sp_neub	7	1500000	495000	1	10000	0.5	0	80	6.667e-07	0				1000		1e-08	10010	hmmibd	0.01								200	1000						300	10										origalg_m10_n300
r231226/res	param_optimization	sp	sp_neub	7	1500000	495000	1	10000	0.5	0	80	6.667e-07	0				1000		1e-08	10010	hmmibd	0.01								200	1000						9999999	10										origalg_m10_n9999999
r231226/res	param_optimization	sp	sp_neub	8	1500000	495000	1	10000	0.5	0	80	6.667e-07	0				1000		1e-08	10010	hmmibd	0.001								200	1000						10	2										origalgmaf001_m2_n10
r231226/res	param_optimization	sp	sp_neub	8	1500000	495000	1	10000	0.5	0	80	6.667e-07	0				1000		1e-08	10010	hmmibd	0.001								200	1000						30	2										origalgmaf001_m2_n30
r231226/res	param_optimization	sp	sp_neub	8	1500000	495000	1	10000	0.5	0	80	6.667e-07	0				1000		1e-08	10010	hmmibd	0.001								200	1000						100	2										origalgmaf001_m2_n100
r231226/res	param_optimization	sp	sp_neub	8	1500000	495000	1	10000	0.5	0	80	6.667e-07	0				1000		1e-08	10010	hmmibd	0.001								200	1000						300	2										origalgmaf001_m2_n300
r231226/res	param_optimization	sp	sp_neub	8	1500000	495000	1	10000	0.5	0	80	6.667e-07	0				1000		1e-08	10010	hmmibd	0.001								200	1000						9999999	2										origalgmaf001_m2_n9999999
r231226/res	param_optimization	sp	sp_neub	8	1500000	495000	1	10000	0.5	0	80	6.667e-07	0				1000		1e-08	10010	hmmibd	0.001								200	1000						10	5										origalgmaf001_m5_n10
r231226/res	param_optimization	sp	sp_neub	8	1500000	495000	1	10000	0.5	0	80	6.667e-07	0				1000		1e-08	10010	hmmibd	0.001								200	1000						30	5										origalgmaf001_m5_n30
r231226/res	param_optimization	sp	sp_neub	8	1500000	495000	1	10000	0.5	0	80	6.667e-07	0				1000		1e-08	10010	hmmibd	0.001								200	1000						100	5										origalgmaf001_m5_n100
r231226/res	param_optimization	sp	sp_neub	8	1500000	495000	1	10000	0.5	0	80	6.667e-07	0				1000		1e-08	10010	hmmibd	0.001								200	1000						300	5										origalgmaf001_m5_n300
r231226/res	param_optimization	sp	sp_neub	8	1500000	495000	1	10000	0.5	0	80	6.667e-07	0				1000		1e-08	10010	hmmibd	0.001								200	1000						9999999	5										origalgmaf001_m5_n9999999
r231226/res	param_optimization	sp	sp_neub	8	1500000	495000	1	10000	0.5	0	80	6.667e-07	0				1000		1e-08	10010	hmmibd	0.001								200	1000						10	10										origalgmaf001_m10_n10
r231226/res	param_optimization	sp	sp_neub	8	1500000	495000	1	10000	0.5	0	80	6.667e-07	0				1000		1e-08	10010	hmmibd	0.001								200	1000						30	10										origalgmaf001_m10_n30
r231226/res	param_optimization	sp	sp_neub	8	1500000	495000	1	10000	0.5	0	80	6.667e-07	0				1000		1e-08	10010	hmmibd	0.001								200	1000						100	10										origalgmaf001_m10_n100
r231226/res	param_optimization	sp	sp_neub	8	1500000	495000	1	10000	0.5	0	80	6.667e-07	0				1000		1e-08	10010	hmmibd	0.001								200	1000						300	10										origalgmaf001_m10_n300
r231226/res	param_optimization	sp	sp_neub	8	1500000	495000	1	10000	0.5	0	80	6.667e-07	0				1000		1e-08	10010	hmmibd	0.001								200	1000						9999999	10										origalgmaf001_m10_n9999999
r231226/res	param_optimization	sp	sp_neub	8	1500000	495000	1	10000	0.5	0	80	6.667e-07	0				1000		1e-08	10010	hmmibd	0.01								200	1000						10	2										origalg_m2_n10
r231226/res	param_optimization	sp	sp_neub	8	1500000	495000	1	10000	0.5	0	80	6.667e-07	0				1000		1e-08	10010	hmmibd	0.01								200	1000						30	2										origalg_m2_n30
r231226/res	param_optimization	sp	sp_neub	8	1500000	495000	1	10000	0.5	0	80	6.667e-07	0				1000		1e-08	10010	hmmibd	0.01								200	1000						100	2										origalg_m2_n100
r231226/res	param_optimization	sp	sp_neub	8	1500000	495000	1	10000	0.5	0	80	6.667e-07	0				1000		1e-08	10010	hmmibd	0.01								200	1000						300	2										origalg_m2_n300
r231226/res	param_optimization	sp	sp_neub	8	1500000	495000	1	10000	0.5	0	80	6.667e-07	0				1000		1e-08	10010	hmmibd	0.01								200	1000						9999999	2										origalg_m2_n9999999
r231226/res	param_optimization	sp	sp_neub	8	1500000	495000	1	10000	0.5	0	80	6.667e-07	0				1000		1e-08	10010	hmmibd	0.01								200	1000						10	5										origalg_m5_n10
r231226/res	param_optimization	sp	sp_neub	8	1500000	495000	1	10000	0.5	0	80	6.667e-07	0				1000		1e-08	10010	hmmibd	0.01								200	1000						30	5										origalg_m5_n30
r231226/res	param_optimization	sp	sp_neub	8	1500000	495000	1	10000	0.5	0	80	6.667e-07	0				1000		1e-08	10010	hmmibd	0.01								200	1000						100	5										origalg_m5_n100
r231226/res	param_optimization	sp	sp_neub	8	1500000	495000	1	10000	0.5	0	80	6.667e-07	0				1000		1e-08	10010	hmmibd	0.01								200	1000						300	5										origalg_m5_n300
r231226/res	param_optimization	sp	sp_neub	8	1500000	495000	1	10000	0.5	0	80	6.667e-07	0				1000		1e-08	10010	hmmibd	0.01								200	1000						9999999	5										origalg_m5_n9999999
r231226/res	param_optimization	sp	sp_neub	8	1500000	495000	1	10000	0.5	0	80	6.667e-07	0				1000		1e-08	10010	hmmibd	0.01								200	1000						10	10										origalg_m10_n10
r231226/res	param_optimization	sp	sp_neub	8	1500000	495000	1	10000	0.5	0	80	6.667e-07	0				1000		1e-08	10010	hmmibd	0.01								200	1000						30	10										origalg_m10_n30
r231226/res	param_optimization	sp	sp_neub	8	1500000	495000	1	10000	0.5	0	80	6.667e-07	0				1000		1e-08	10010	hmmibd	0.01								200	1000						100	10										origalg_m10_n100
r231226/res	param_optimization	sp	sp_neub	8	1500000	495000	1	10000	0.5	0	80	6.667e-07	0				1000		1e-08	10010	hmmibd	0.01								200	1000						300	10										origalg_m10_n300
r231226/res	param_optimization	sp	sp_neub	8	1500000	495000	1	10000	0.5	0	80	6.667e-07	0				1000		1e-08	10010	hmmibd	0.01								200	1000						9999999	10										origalg_m10_n9999999
r231226/res	param_optimization	sp	sp_neub	9	1500000	495000	1	10000	0.5	0	80	6.667e-07	0				1000		1e-08	10010	hmmibd	0.001								200	1000						10	2										origalgmaf001_m2_n10
r231226/res	param_optimization	sp	sp_neub	9	1500000	495000	1	10000	0.5	0	80	6.667e-07	0				1000		1e-08	10010	hmmibd	0.001								200	1000						30	2										origalgmaf001_m2_n30
r231226/res	param_optimization	sp	sp_neub	9	1500000	495000	1	10000	0.5	0	80	6.667e-07	0				1000		1e-08	10010	hmmibd	0.001								200	1000						100	2										origalgmaf001_m2_n100
r231226/res	param_optimization	sp	sp_neub	9	1500000	495000	1	10000	0.5	0	80	6.667e-07	0				1000		1e-08	10010	hmmibd	0.001								200	1000						300	2										origalgmaf001_m2_n300
r231226/res	param_optimization	sp	sp_neub	9	1500000	495000	1	10000	0.5	0	80	6.667e-07	0				1000		1e-08	10010	hmmibd	0.001								200	1000						9999999	2										origalgmaf001_m2_n9999999
r231226/res	param_optimization	sp	sp_neub	9	1500000	495000	1	10000	0.5	0	80	6.667e-07	0				1000		1e-08	10010	hmmibd	0.001								200	1000						10	5										origalgmaf001_m5_n10
r231226/res	param_optimization	sp	sp_neub	9	1500000	495000	1	10000	0.5	0	80	6.667e-07	0				1000		1e-08	10010	hmmibd	0.001								200	1000						30	5										origalgmaf001_m5_n30
r231226/res	param_optimization	sp	sp_neub	9	1500000	495000	1	10000	0.5	0	80	6.667e-07	0				1000		1e-08	10010	hmmibd	0.001								200	1000						100	5										origalgmaf001_m5_n100
r231226/res	param_optimization	sp	sp_neub	9	1500000	495000	1	10000	0.5	0	80	6.667e-07	0				1000		1e-08	10010	hmmibd	0.001								200	1000						300	5										origalgmaf001_m5_n300
r231226/res	param_optimization	sp	sp_neub	9	1500000	495000	1	10000	0.5	0	80	6.667e-07	0				1000		1e-08	10010	hmmibd	0.001								200	1000						9999999	5										origalgmaf001_m5_n9999999
r231226/res	param_optimization	sp	sp_neub	9	1500000	495000	1	10000	0.5	0	80	6.667e-07	0				1000		1e-08	10010	hmmibd	0.001								200	1000						10	10										origalgmaf001_m10_n10
r231226/res	param_optimization	sp	sp_neub	9	1500000	495000	1	10000	0.5	0	80	6.667e-07	0				1000		1e-08	10010	hmmibd	0.001								200	1000						30	10										origalgmaf001_m10_n30
r231226/res	param_optimization	sp	sp_neub	9	1500000	495000	1	10000	0.5	0	80	6.667e-07	0				1000		1e-08	10010	hmmibd	0.001								200	1000						100	10										origalgmaf001_m10_n100
r231226/res	param_optimization	sp	sp_neub	9	1500000	495000	1	10000	0.5	0	80	6.667e-07	0				1000		1e-08	10010	hmmibd	0.001								200	1000						300	10										origalgmaf001_m10_n300
r231226/res	param_optimization	sp	sp_neub	9	1500000	495000	1	10000	0.5	0	80	6.667e-07	0				1000		1e-08	10010	hmmibd	0.001								200	1000						9999999	10										origalgmaf001_m10_n9999999
r231226/res	param_optimization	sp	sp_neub	9	1500000	495000	1	10000	0.5	0	80	6.667e-07	0				1000		1e-08	10010	hmmibd	0.01								200	1000						10	2										origalg_m2_n10
r231226/res	param_optimization	sp	sp_neub	9	1500000	495000	1	10000	0.5	0	80	6.667e-07	0				1000		1e-08	10010	hmmibd	0.01								200	1000						30	2										origalg_m2_n30
r231226/res	param_optimization	sp	sp_neub	9	1500000	495000	1	10000	0.5	0	80	6.667e-07	0				1000		1e-08	10010	hmmibd	0.01								200	1000						100	2										origalg_m2_n100
r231226/res	param_optimization	sp	sp_neub	9	1500000	495000	1	10000	0.5	0	80	6.667e-07	0				1000		1e-08	10010	hmmibd	0.01								200	1000						300	2										origalg_m2_n300
r231226/res	param_optimization	sp	sp_neub	9	1500000	495000	1	10000	0.5	0	80	6.667e-07	0				1000		1e-08	10010	hmmibd	0.01								200	1000						9999999	2										origalg_m2_n9999999
r231226/res	param_optimization	sp	sp_neub	9	1500000	495000	1	10000	0.5	0	80	6.667e-07	0				1000		1e-08	10010	hmmibd	0.01								200	1000						10	5										origalg_m5_n10
r231226/res	param_optimization	sp	sp_neub	9	1500000	495000	1	10000	0.5	0	80	6.667e-07	0				1000		1e-08	10010	hmmibd	0.01								200	1000						30	5										origalg_m5_n30
r231226/res	param_optimization	sp	sp_neub	9	1500000	495000	1	10000	0.5	0	80	6.667e-07	0				1000		1e-08	10010	hmmibd	0.01								200	1000						100	5										origalg_m5_n100
r231226/res	param_optimization	sp	sp_neub	9	1500000	495000	1	10000	0.5	0	80	6.667e-07	0				1000		1e-08	10010	hmmibd	0.01								200	1000						300	5										origalg_m5_n300
r231226/res	param_optimization	sp	sp_neub	9	1500000	495000	1	10000	0.5	0	80	6.667e-07	0				1000		1e-08	10010	hmmibd	0.01								200	1000						9999999	5										origalg_m5_n9999999
r231226/res	param_optimization	sp	sp_neub	9	1500000	495000	1	10000	0.5	0	80	6.667e-07	0				1000		1e-08	10010	hmmibd	0.01								200	1000						10	10										origalg_m10_n10
r231226/res	param_optimization	sp	sp_neub	9	1500000	495000	1	10000	0.5	0	80	6.667e-07	0				1000		1e-08	10010	hmmibd	0.01								200	1000						30	10										origalg_m10_n30
r231226/res	param_optimization	sp	sp_neub	9	1500000	495000	1	10000	0.5	0	80	6.667e-07	0				1000		1e-08	10010	hmmibd	0.01								200	1000						100	10										origalg_m10_n100
r231226/res	param_optimization	sp	sp_neub	9	1500000	495000	1	10000	0.5	0	80	6.667e-07	0				1000		1e-08	10010	hmmibd	0.01								200	1000						300	10										origalg_m10_n300
r231226/res	param_optimization	sp	sp_neub	9	1500000	495000	1	10000	0.5	0	80	6.667e-07	0				1000		1e-08	10010	hmmibd	0.01								200	1000						9999999	10										origalg_m10_n9999999
r231226/res	param_optimization	sp	sp_neub	10	1500000	495000	1	10000	0.5	0	80	6.667e-07	0				1000		1e-08	10010	hmmibd	0.001								200	1000						10	2										origalgmaf001_m2_n10
r231226/res	param_optimization	sp	sp_neub	10	1500000	495000	1	10000	0.5	0	80	6.667e-07	0				1000		1e-08	10010	hmmibd	0.001								200	1000						30	2										origalgmaf001_m2_n30
r231226/res	param_optimization	sp	sp_neub	10	1500000	495000	1	10000	0.5	0	80	6.667e-07	0				1000		1e-08	10010	hmmibd	0.001								200	1000						100	2										origalgmaf001_m2_n100
r231226/res	param_optimization	sp	sp_neub	10	1500000	495000	1	10000	0.5	0	80	6.667e-07	0				1000		1e-08	10010	hmmibd	0.001								200	1000						300	2										origalgmaf001_m2_n300
r231226/res	param_optimization	sp	sp_neub	10	1500000	495000	1	10000	0.5	0	80	6.667e-07	0				1000		1e-08	10010	hmmibd	0.001								200	1000						9999999	2										origalgmaf001_m2_n9999999
r231226/res	param_optimization	sp	sp_neub	10	1500000	495000	1	10000	0.5	0	80	6.667e-07	0				1000		1e-08	10010	hmmibd	0.001								200	1000						10	5										origalgmaf001_m5_n10
r231226/res	param_optimization	sp	sp_neub	10	1500000	495000	1	10000	0.5	0	80	6.667e-07	0				1000		1e-08	10010	hmmibd	0.001								200	1000						30	5										origalgmaf001_m5_n30
r231226/res	param_optimization	sp	sp_neub	10	1500000	495000	1	10000	0.5	0	80	6.667e-07	0				1000		1e-08	10010	hmmibd	0.001								200	1000						100	5										origalgmaf001_m5_n100
r231226/res	param_optimization	sp	sp_neub	10	1500000	495000	1	10000	0.5	0	80	6.667e-07	0				1000		1e-08	10010	hmmibd	0.001								200	1000						300	5										origalgmaf001_m5_n300
r231226/res	param_optimization	sp	sp_neub	10	1500000	495000	1	10000	0.5	0	80	6.667e-07	0				1000		1e-08	10010	hmmibd	0.001								200	1000						9999999	5										origalgmaf001_m5_n9999999
r231226/res	param_optimization	sp	sp_neub	10	1500000	495000	1	10000	0.5	0	80	6.667e-07	0				1000		1e-08	10010	hmmibd	0.001								200	1000						10	10										origalgmaf001_m10_n10
r231226/res	param_optimization	sp	sp_neub	10	1500000	495000	1	10000	0.5	0	80	6.667e-07	0				1000		1e-08	10010	hmmibd	0.001								200	1000						30	10										origalgmaf001_m10_n30
r231226/res	param_optimization	sp	sp_neub	10	1500000	495000	1	10000	0.5	0	80	6.667e-07	0				1000		1e-08	10010	hmmibd	0.001								200	1000						100	10										origalgmaf001_m10_n100
r231226/res	param_optimization	sp	sp_neub	10	1500000	495000	1	10000	0.5	0	80	6.667e-07	0				1000		1e-08	10010	hmmibd	0.001								200	1000						300	10										origalgmaf001_m10_n300
r231226/res	param_optimization	sp	sp_neub	10	1500000	495000	1	10000	0.5	0	80	6.667e-07	0				1000		1e-08	10010	hmmibd	0.001								200	1000						9999999	10										origalgmaf001_m10_n9999999
r231226/res	param_optimization	sp	sp_neub	10	1500000	495000	1	10000	0.5	0	80	6.667e-07	0				1000		1e-08	10010	hmmibd	0.01								200	1000						10	2										origalg_m2_n10
r231226/res	param_optimization	sp	sp_neub	10	1500000	495000	1	10000	0.5	0	80	6.667e-07	0				1000		1e-08	10010	hmmibd	0.01								200	1000						30	2										origalg_m2_n30
r231226/res	param_optimization	sp	sp_neub	10	1500000	495000	1	10000	0.5	0	80	6.667e-07	0				1000		1e-08	10010	hmmibd	0.01								200	1000						100	2										origalg_m2_n100
r231226/res	param_optimization	sp	sp_neub	10	1500000	495000	1	10000	0.5	0	80	6.667e-07	0				1000		1e-08	10010	hmmibd	0.01								200	1000						300	2										origalg_m2_n300
r231226/res	param_optimization	sp	sp_neub	10	1500000	495000	1	10000	0.5	0	80	6.667e-07	0				1000		1e-08	10010	hmmibd	0.01								200	1000						9999999	2										origalg_m2_n9999999
r231226/res	param_optimization	sp	sp_neub	10	1500000	495000	1	10000	0.5	0	80	6.667e-07	0				1000		1e-08	10010	hmmibd	0.01								200	1000						10	5										origalg_m5_n10
r231226/res	param_optimization	sp	sp_neub	10	1500000	495000	1	10000	0.5	0	80	6.667e-07	0				1000		1e-08	10010	hmmibd	0.01								200	1000						30	5										origalg_m5_n30
r231226/res	param_optimization	sp	sp_neub	10	1500000	495000	1	10000	0.5	0	80	6.667e-07	0				1000		1e-08	10010	hmmibd	0.01								200	1000						100	5										origalg_m5_n100
r231226/res	param_optimization	sp	sp_neub	10	1500000	495000	1	10000	0.5	0	80	6.667e-07	0				1000		1e-08	10010	hmmibd	0.01								200	1000						300	5										origalg_m5_n300
r231226/res	param_optimization	sp	sp_neub	10	1500000	495000	1	10000	0.5	0	80	6.667e-07	0				1000		1e-08	10010	hmmibd	0.01								200	1000						9999999	5										origalg_m5_n9999999
r231226/res	param_optimization	sp	sp_neub	10	1500000	495000	1	10000	0.5	0	80	6.667e-07	0				1000		1e-08	10010	hmmibd	0.01								200	1000						10	10										origalg_m10_n10
r231226/res	param_optimization	sp	sp_neub	10	1500000	495000	1	10000	0.5	0	80	6.667e-07	0				1000		1e-08	10010	hmmibd	0.01								200	1000						30	10										origalg_m10_n30
r231226/res	param_optimization	sp	sp_neub	10	1500000	495000	1	10000	0.5	0	80	6.667e-07	0				1000		1e-08	10010	hmmibd	0.01								200	1000						100	10										origalg_m10_n100
r231226/res	param_optimization	sp	sp_neub	10	1500000	495000	1	10000	0.5	0	80	6.667e-07	0				1000		1e-08	10010	hmmibd	0.01								200	1000						300	10										origalg_m10_n300
r231226/res	param_optimization	sp	sp_neub	10	1500000	495000	1	10000	0.5	0	80	6.667e-07	0				1000		1e-08	10010	hmmibd	0.01								200	1000						9999999	10										origalg_m10_n9999999
r231226/res	param_optimization	sp	sp_neub	11	1500000	495000	1	10000	0.5	0	80	6.667e-07	0				1000		1e-08	10010	hmmibd	0.001								200	1000						10	2										origalgmaf001_m2_n10
r231226/res	param_optimization	sp	sp_neub	11	1500000	495000	1	10000	0.5	0	80	6.667e-07	0				1000		1e-08	10010	hmmibd	0.001								200	1000						30	2										origalgmaf001_m2_n30
r231226/res	param_optimization	sp	sp_neub	11	1500000	495000	1	10000	0.5	0	80	6.667e-07	0				1000		1e-08	10010	hmmibd	0.001								200	1000						100	2										origalgmaf001_m2_n100
r231226/res	param_optimization	sp	sp_neub	11	1500000	495000	1	10000	0.5	0	80	6.667e-07	0				1000		1e-08	10010	hmmibd	0.001								200	1000						300	2										origalgmaf001_m2_n300
r231226/res	param_optimization	sp	sp_neub	11	1500000	495000	1	10000	0.5	0	80	6.667e-07	0				1000		1e-08	10010	hmmibd	0.001								200	1000						9999999	2										origalgmaf001_m2_n9999999
r231226/res	param_optimization	sp	sp_neub	11	1500000	495000	1	10000	0.5	0	80	6.667e-07	0				1000		1e-08	10010	hmmibd	0.001								200	1000						10	5										origalgmaf001_m5_n10
r231226/res	param_optimization	sp	sp_neub	11	1500000	495000	1	10000	0.5	0	80	6.667e-07	0				1000		1e-08	10010	hmmibd	0.001								200	1000						30	5										origalgmaf001_m5_n30
r231226/res	param_optimization	sp	sp_neub	11	1500000	495000	1	10000	0.5	0	80	6.667e-07	0				1000		1e-08	10010	hmmibd	0.001								200	1000						100	5										origalgmaf001_m5_n100
r231226/res	param_optimization	sp	sp_neub	11	1500000	495000	1	10000	0.5	0	80	6.667e-07	0				1000		1e-08	10010	hmmibd	0.001								200	1000						300	5										origalgmaf001_m5_n300
r231226/res	param_optimization	sp	sp_neub	11	1500000	495000	1	10000	0.5	0	80	6.667e-07	0				1000		1e-08	10010	hmmibd	0.001								200	1000						9999999	5										origalgmaf001_m5_n9999999
r231226/res	param_optimization	sp	sp_neub	11	1500000	495000	1	10000	0.5	0	80	6.667e-07	0				1000		1e-08	10010	hmmibd	0.001								200	1000						10	10										origalgmaf001_m10_n10
r231226/res	param_optimization	sp	sp_neub	11	1500000	495000	1	10000	0.5	0	80	6.667e-07	0				1000		1e-08	10010	hmmibd	0.001								200	1000						30	10										origalgmaf001_m10_n30
r231226/res	param_optimization	sp	sp_neub	11	1500000	495000	1	10000	0.5	0	80	6.667e-07	0				1000		1e-08	10010	hmmibd	0.001								200	1000						100	10										origalgmaf001_m10_n100
r231226/res	param_optimization	sp	sp_neub	11	1500000	495000	1	10000	0.5	0	80	6.667e-07	0				1000		1e-08	10010	hmmibd	0.001								200	1000						300	10										origalgmaf001_m10_n300
r231226/res	param_optimization	sp	sp_neub	11	1500000	495000	1	10000	0.5	0	80	6.667e-07	0				1000		1e-08	10010	hmmibd	0.001								200	1000						9999999	10										origalgmaf001_m10_n9999999
r231226/res	param_optimization	sp	sp_neub	11	1500000	495000	1	10000	0.5	0	80	6.667e-07	0				1000		1e-08	10010	hmmibd	0.01								200	1000						10	2										origalg_m2_n10
r231226/res	param_optimization	sp	sp_neub	11	1500000	495000	1	10000	0.5	0	80	6.667e-07	0				1000		1e-08	10010	hmmibd	0.01								200	1000						30	2										origalg_m2_n30
r231226/res	param_optimization	sp	sp_neub	11	1500000	495000	1	10000	0.5	0	80	6.667e-07	0				1000		1e-08	10010	hmmibd	0.01								200	1000						100	2										origalg_m2_n100
r231226/res	param_optimization	sp	sp_neub	11	1500000	495000	1	10000	0.5	0	80	6.667e-07	0				1000		1e-08	10010	hmmibd	0.01								200	1000						300	2										origalg_m2_n300
r231226/res	param_optimization	sp	sp_neub	11	1500000	495000	1	10000	0.5	0	80	6.667e-07	0				1000		1e-08	10010	hmmibd	0.01								200	1000						9999999	2										origalg_m2_n9999999
r231226/res	param_optimization	sp	sp_neub	11	1500000	495000	1	10000	0.5	0	80	6.667e-07	0				1000		1e-08	10010	hmmibd	0.01								200	1000						10	5										origalg_m5_n10
r231226/res	param_optimization	sp	sp_neub	11	1500000	495000	1	10000	0.5	0	80	6.667e-07	0				1000		1e-08	10010	hmmibd	0.01								200	1000						30	5										origalg_m5_n30
r231226/res	param_optimization	sp	sp_neub	11	1500000	495000	1	10000	0.5	0	80	6.667e-07	0				1000		1e-08	10010	hmmibd	0.01								200	1000						100	5										origalg_m5_n100
r231226/res	param_optimization	sp	sp_neub	11	1500000	495000	1	10000	0.5	0	80	6.667e-07	0				1000		1e-08	10010	hmmibd	0.01								200	1000						300	5										origalg_m5_n300
r231226/res	param_optimization	sp	sp_neub	11	1500000	495000	1	10000	0.5	0	80	6.667e-07	0				1000		1e-08	10010	hmmibd	0.01								200	1000						9999999	5										origalg_m5_n9999999
r231226/res	param_optimization	sp	sp_neub	11	1500000	495000	1	10000	0.5	0	80	6.667e-07	0				1000		1e-08	10010	hmmibd	0.01								200	1000						10	10										origalg_m10_n10
r231226/res	param_optimization	sp	sp_neub	11	1500000	495000	1	10000	0.5	0	80	6.667e-07	0				1000		1e-08	10010	hmmibd	0.01								200	1000						30	10										origalg_m10_n30
r231226/res	param_optimization	sp	sp_neub	11	1500000	495000	1	10000	0.5	0	80	6.667e-07	0				1000		1e-08	10010	hmmibd	0.01								200	1000						100	10										origalg_m10_n100
r231226/res	param_optimization	sp	sp_neub	11	1500000	495000	1	10000	0.5	0	80	6.667e-07	0				1000		1e-08	10010	hmmibd	0.01								200	1000						300	10										origalg_m10_n300
r231226/res	param_optimization	sp	sp_neub	11	1500000	495000	1	10000	0.5	0	80	6.667e-07	0				1000		1e-08	10010	hmmibd	0.01								200	1000						9999999	10										origalg_m10_n9999999
r231226/res	param_optimization	sp	sp_neub	12	1500000	495000	1	10000	0.5	0	80	6.667e-07	0				1000		1e-08	10010	hmmibd	0.001								200	1000						10	2										origalgmaf001_m2_n10
r231226/res	param_optimization	sp	sp_neub	12	1500000	495000	1	10000	0.5	0	80	6.667e-07	0				1000		1e-08	10010	hmmibd	0.001								200	1000						30	2										origalgmaf001_m2_n30
r231226/res	param_optimization	sp	sp_neub	12	1500000	495000	1	10000	0.5	0	80	6.667e-07	0				1000		1e-08	10010	hmmibd	0.001								200	1000						100	2										origalgmaf001_m2_n100
r231226/res	param_optimization	sp	sp_neub	12	1500000	495000	1	10000	0.5	0	80	6.667e-07	0				1000		1e-08	10010	hmmibd	0.001								200	1000						300	2										origalgmaf001_m2_n300
r231226/res	param_optimization	sp	sp_neub	12	1500000	495000	1	10000	0.5	0	80	6.667e-07	0				1000		1e-08	10010	hmmibd	0.001								200	1000						9999999	2										origalgmaf001_m2_n9999999
r231226/res	param_optimization	sp	sp_neub	12	1500000	495000	1	10000	0.5	0	80	6.667e-07	0				1000		1e-08	10010	hmmibd	0.001								200	1000						10	5										origalgmaf001_m5_n10
r231226/res	param_optimization	sp	sp_neub	12	1500000	495000	1	10000	0.5	0	80	6.667e-07	0				1000		1e-08	10010	hmmibd	0.001								200	1000						30	5										origalgmaf001_m5_n30
r231226/res	param_optimization	sp	sp_neub	12	1500000	495000	1	10000	0.5	0	80	6.667e-07	0				1000		1e-08	10010	hmmibd	0.001								200	1000						100	5										origalgmaf001_m5_n100
r231226/res	param_optimization	sp	sp_neub	12	1500000	495000	1	10000	0.5	0	80	6.667e-07	0				1000		1e-08	10010	hmmibd	0.001								200	1000						300	5										origalgmaf001_m5_n300
r231226/res	param_optimization	sp	sp_neub	12	1500000	495000	1	10000	0.5	0	80	6.667e-07	0				1000		1e-08	10010	hmmibd	0.001								200	1000						9999999	5										origalgmaf001_m5_n9999999
r231226/res	param_optimization	sp	sp_neub	12	1500000	495000	1	10000	0.5	0	80	6.667e-07	0				1000		1e-08	10010	hmmibd	0.001								200	1000						10	10										origalgmaf001_m10_n10
r231226/res	param_optimization	sp	sp_neub	12	1500000	495000	1	10000	0.5	0	80	6.667e-07	0				1000		1e-08	10010	hmmibd	0.001								200	1000						30	10										origalgmaf001_m10_n30
r231226/res	param_optimization	sp	sp_neub	12	1500000	495000	1	10000	0.5	0	80	6.667e-07	0				1000		1e-08	10010	hmmibd	0.001								200	1000						100	10										origalgmaf001_m10_n100
r231226/res	param_optimization	sp	sp_neub	12	1500000	495000	1	10000	0.5	0	80	6.667e-07	0				1000		1e-08	10010	hmmibd	0.001								200	1000						300	10										origalgmaf001_m10_n300
r231226/res	param_optimization	sp	sp_neub	12	1500000	495000	1	10000	0.5	0	80	6.667e-07	0				1000		1e-08	10010	hmmibd	0.001								200	1000						9999999	10										origalgmaf001_m10_n9999999
r231226/res	param_optimization	sp	sp_neub	12	1500000	495000	1	10000	0.5	0	80	6.667e-07	0				1000		1e-08	10010	hmmibd	0.01								200	1000						10	2										origalg_m2_n10
r231226/res	param_optimization	sp	sp_neub	12	1500000	495000	1	10000	0.5	0	80	6.667e-07	0				1000		1e-08	10010	hmmibd	0.01								200	1000						30	2										origalg_m2_n30
r231226/res	param_optimization	sp	sp_neub	12	1500000	495000	1	10000	0.5	0	80	6.667e-07	0				1000		1e-08	10010	hmmibd	0.01								200	1000						100	2										origalg_m2_n100
r231226/res	param_optimization	sp	sp_neub	12	1500000	495000	1	10000	0.5	0	80	6.667e-07	0				1000		1e-08	10010	hmmibd	0.01								200	1000						300	2										origalg_m2_n300
r231226/res	param_optimization	sp	sp_neub	12	1500000	495000	1	10000	0.5	0	80	6.667e-07	0				1000		1e-08	10010	hmmibd	0.01								200	1000						9999999	2										origalg_m2_n9999999
r231226/res	param_optimization	sp	sp_neub	12	1500000	495000	1	10000	0.5	0	80	6.667e-07	0				1000		1e-08	10010	hmmibd	0.01								200	1000						10	5										origalg_m5_n10
r231226/res	param_optimization	sp	sp_neub	12	1500000	495000	1	10000	0.5	0	80	6.667e-07	0				1000		1e-08	10010	hmmibd	0.01								200	1000						30	5										origalg_m5_n30
r231226/res	param_optimization	sp	sp_neub	12	1500000	495000	1	10000	0.5	0	80	6.667e-07	0				1000		1e-08	10010	hmmibd	0.01								200	1000						100	5										origalg_m5_n100
r231226/res	param_optimization	sp	sp_neub	12	1500000	495000	1	10000	0.5	0	80	6.667e-07	0				1000		1e-08	10010	hmmibd	0.01								200	1000						300	5										origalg_m5_n300
r231226/res	param_optimization	sp	sp_neub	12	1500000	495000	1	10000	0.5	0	80	6.667e-07	0				1000		1e-08	10010	hmmibd	0.01								200	1000						9999999	5										origalg_m5_n9999999
r231226/res	param_optimization	sp	sp_neub	12	1500000	495000	1	10000	0.5	0	80	6.667e-07	0				1000		1e-08	10010	hmmibd	0.01								200	1000						10	10										origalg_m10_n10
r231226/res	param_optimization	sp	sp_neub	12	1500000	495000	1	10000	0.5	0	80	6.667e-07	0				1000		1e-08	10010	hmmibd	0.01								200	1000						30	10										origalg_m10_n30
r231226/res	param_optimization	sp	sp_neub	12	1500000	495000	1	10000	0.5	0	80	6.667e-07	0				1000		1e-08	10010	hmmibd	0.01								200	1000						100	10										origalg_m10_n100
r231226/res	param_optimization	sp	sp_neub	12	1500000	495000	1	10000	0.5	0	80	6.667e-07	0				1000		1e-08	10010	hmmibd	0.01								200	1000						300	10										origalg_m10_n300
r231226/res	param_optimization	sp	sp_neub	12	1500000	495000	1	10000	0.5	0	80	6.667e-07	0				1000		1e-08	10010	hmmibd	0.01								200	1000						9999999	10										origalg_m10_n9999999
r231226/res	param_optimization	sp	sp_neub	13	1500000	495000	1	10000	0.5	0	80	6.667e-07	0				1000		1e-08	10010	hmmibd	0.001								200	1000						10	2										origalgmaf001_m2_n10
r231226/res	param_optimization	sp	sp_neub	13	1500000	495000	1	10000	0.5	0	80	6.667e-07	0				1000		1e-08	10010	hmmibd	0.001								200	1000						30	2										origalgmaf001_m2_n30
r231226/res	param_optimization	sp	sp_neub	13	1500000	495000	1	10000	0.5	0	80	6.667e-07	0				1000		1e-08	10010	hmmibd	0.001								200	1000						100	2										origalgmaf001_m2_n100
r231226/res	param_optimization	sp	sp_neub	13	1500000	495000	1	10000	0.5	0	80	6.667e-07	0				1000		1e-08	10010	hmmibd	0.001								200	1000						300	2										origalgmaf001_m2_n300
r231226/res	param_optimization	sp	sp_neub	13	1500000	495000	1	10000	0.5	0	80	6.667e-07	0				1000		1e-08	10010	hmmibd	0.001								200	1000						9999999	2										origalgmaf001_m2_n9999999
r231226/res	param_optimization	sp	sp_neub	13	1500000	495000	1	10000	0.5	0	80	6.667e-07	0				1000		1e-08	10010	hmmibd	0.001								200	1000						10	5										origalgmaf001_m5_n10
r231226/res	param_optimization	sp	sp_neub	13	1500000	495000	1	10000	0.5	0	80	6.667e-07	0				1000		1e-08	10010	hmmibd	0.001								200	1000						30	5										origalgmaf001_m5_n30
r231226/res	param_optimization	sp	sp_neub	13	1500000	495000	1	10000	0.5	0	80	6.667e-07	0				1000		1e-08	10010	hmmibd	0.001								200	1000						100	5										origalgmaf001_m5_n100
r231226/res	param_optimization	sp	sp_neub	13	1500000	495000	1	10000	0.5	0	80	6.667e-07	0				1000		1e-08	10010	hmmibd	0.001								200	1000						300	5										origalgmaf001_m5_n300
r231226/res	param_optimization	sp	sp_neub	13	1500000	495000	1	10000	0.5	0	80	6.667e-07	0				1000		1e-08	10010	hmmibd	0.001								200	1000						9999999	5										origalgmaf001_m5_n9999999
r231226/res	param_optimization	sp	sp_neub	13	1500000	495000	1	10000	0.5	0	80	6.667e-07	0				1000		1e-08	10010	hmmibd	0.001								200	1000						10	10										origalgmaf001_m10_n10
r231226/res	param_optimization	sp	sp_neub	13	1500000	495000	1	10000	0.5	0	80	6.667e-07	0				1000		1e-08	10010	hmmibd	0.001								200	1000						30	10										origalgmaf001_m10_n30
r231226/res	param_optimization	sp	sp_neub	13	1500000	495000	1	10000	0.5	0	80	6.667e-07	0				1000		1e-08	10010	hmmibd	0.001								200	1000						100	10										origalgmaf001_m10_n100
r231226/res	param_optimization	sp	sp_neub	13	1500000	495000	1	10000	0.5	0	80	6.667e-07	0				1000		1e-08	10010	hmmibd	0.001								200	1000						300	10										origalgmaf001_m10_n300
r231226/res	param_optimization	sp	sp_neub	13	1500000	495000	1	10000	0.5	0	80	6.667e-07	0				1000		1e-08	10010	hmmibd	0.001								200	1000						9999999	10										origalgmaf001_m10_n9999999
r231226/res	param_optimization	sp	sp_neub	13	1500000	495000	1	10000	0.5	0	80	6.667e-07	0				1000		1e-08	10010	hmmibd	0.01								200	1000						10	2										origalg_m2_n10
r231226/res	param_optimization	sp	sp_neub	13	1500000	495000	1	10000	0.5	0	80	6.667e-07	0				1000		1e-08	10010	hmmibd	0.01								200	1000						30	2										origalg_m2_n30
r231226/res	param_optimization	sp	sp_neub	13	1500000	495000	1	10000	0.5	0	80	6.667e-07	0				1000		1e-08	10010	hmmibd	0.01								200	1000						100	2										origalg_m2_n100
r231226/res	param_optimization	sp	sp_neub	13	1500000	495000	1	10000	0.5	0	80	6.667e-07	0				1000		1e-08	10010	hmmibd	0.01								200	1000						300	2										origalg_m2_n300
r231226/res	param_optimization	sp	sp_neub	13	1500000	495000	1	10000	0.5	0	80	6.667e-07	0				1000		1e-08	10010	hmmibd	0.01								200	1000						9999999	2										origalg_m2_n9999999
r231226/res	param_optimization	sp	sp_neub	13	1500000	495000	1	10000	0.5	0	80	6.667e-07	0				1000		1e-08	10010	hmmibd	0.01								200	1000						10	5										origalg_m5_n10
r231226/res	param_optimization	sp	sp_neub	13	1500000	495000	1	10000	0.5	0	80	6.667e-07	0				1000		1e-08	10010	hmmibd	0.01								200	1000						30	5										origalg_m5_n30
r231226/res	param_optimization	sp	sp_neub	13	1500000	495000	1	10000	0.5	0	80	6.667e-07	0				1000		1e-08	10010	hmmibd	0.01								200	1000						100	5										origalg_m5_n100
r231226/res	param_optimization	sp	sp_neub	13	1500000	495000	1	10000	0.5	0	80	6.667e-07	0				1000		1e-08	10010	hmmibd	0.01								200	1000						300	5										origalg_m5_n300
r231226/res	param_optimization	sp	sp_neub	13	1500000	495000	1	10000	0.5	0	80	6.667e-07	0				1000		1e-08	10010	hmmibd	0.01								200	1000						9999999	5										origalg_m5_n9999999
r231226/res	param_optimization	sp	sp_neub	13	1500000	495000	1	10000	0.5	0	80	6.667e-07	0				1000		1e-08	10010	hmmibd	0.01								200	1000						10	10										origalg_m10_n10
r231226/res	param_optimization	sp	sp_neub	13	1500000	495000	1	10000	0.5	0	80	6.667e-07	0				1000		1e-08	10010	hmmibd	0.01								200	1000						30	10										origalg_m10_n30
r231226/res	param_optimization	sp	sp_neub	13	1500000	495000	1	10000	0.5	0	80	6.667e-07	0				1000		1e-08	10010	hmmibd	0.01								200	1000						100	10										origalg_m10_n100
r231226/res	param_optimization	sp	sp_neub	13	1500000	495000	1	10000	0.5	0	80	6.667e-07	0				1000		1e-08	10010	hmmibd	0.01								200	1000						300	10										origalg_m10_n300
r231226/res	param_optimization	sp	sp_neub	13	1500000	495000	1	10000	0.5	0	80	6.667e-07	0				1000		1e-08	10010	hmmibd	0.01								200	1000						9999999	10										origalg_m10_n9999999
r231226/res	param_optimization	sp	sp_neub	14	1500000	495000	1	10000	0.5	0	80	6.667e-07	0				1000		1e-08	10010	hmmibd	0.001								200	1000						10	2										origalgmaf001_m2_n10
r231226/res	param_optimization	sp	sp_neub	14	1500000	495000	1	10000	0.5	0	80	6.667e-07	0				1000		1e-08	10010	hmmibd	0.001								200	1000						30	2										origalgmaf001_m2_n30
r231226/res	param_optimization	sp	sp_neub	14	1500000	495000	1	10000	0.5	0	80	6.667e-07	0				1000		1e-08	10010	hmmibd	0.001								200	1000						100	2										origalgmaf001_m2_n100
r231226/res	param_optimization	sp	sp_neub	14	1500000	495000	1	10000	0.5	0	80	6.667e-07	0				1000		1e-08	10010	hmmibd	0.001								200	1000						300	2										origalgmaf001_m2_n300
r231226/res	param_optimization	sp	sp_neub	14	1500000	495000	1	10000	0.5	0	80	6.667e-07	0				1000		1e-08	10010	hmmibd	0.001								200	1000						9999999	2										origalgmaf001_m2_n9999999
r231226/res	param_optimization	sp	sp_neub	14	1500000	495000	1	10000	0.5	0	80	6.667e-07	0				1000		1e-08	10010	hmmibd	0.001								200	1000						10	5										origalgmaf001_m5_n10
r231226/res	param_optimization	sp	sp_neub	14	1500000	495000	1	10000	0.5	0	80	6.667e-07	0				1000		1e-08	10010	hmmibd	0.001								200	1000						30	5										origalgmaf001_m5_n30
r231226/res	param_optimization	sp	sp_neub	14	1500000	495000	1	10000	0.5	0	80	6.667e-07	0				1000		1e-08	10010	hmmibd	0.001								200	1000						100	5										origalgmaf001_m5_n100
r231226/res	param_optimization	sp	sp_neub	14	1500000	495000	1	10000	0.5	0	80	6.667e-07	0				1000		1e-08	10010	hmmibd	0.001								200	1000						300	5										origalgmaf001_m5_n300
r231226/res	param_optimization	sp	sp_neub	14	1500000	495000	1	10000	0.5	0	80	6.667e-07	0				1000		1e-08	10010	hmmibd	0.001								200	1000						9999999	5										origalgmaf001_m5_n9999999
r231226/res	param_optimization	sp	sp_neub	14	1500000	495000	1	10000	0.5	0	80	6.667e-07	0				1000		1e-08	10010	hmmibd	0.001								200	1000						10	10										origalgmaf001_m10_n10
r231226/res	param_optimization	sp	sp_neub	14	1500000	495000	1	10000	0.5	0	80	6.667e-07	0				1000		1e-08	10010	hmmibd	0.001								200	1000						30	10										origalgmaf001_m10_n30
r231226/res	param_optimization	sp	sp_neub	14	1500000	495000	1	10000	0.5	0	80	6.667e-07	0				1000		1e-08	10010	hmmibd	0.001								200	1000						100	10										origalgmaf001_m10_n100
r231226/res	param_optimization	sp	sp_neub	14	1500000	495000	1	10000	0.5	0	80	6.667e-07	0				1000		1e-08	10010	hmmibd	0.001								200	1000						300	10										origalgmaf001_m10_n300
r231226/res	param_optimization	sp	sp_neub	14	1500000	495000	1	10000	0.5	0	80	6.667e-07	0				1000		1e-08	10010	hmmibd	0.001								200	1000						9999999	10										origalgmaf001_m10_n9999999
r231226/res	param_optimization	sp	sp_neub	14	1500000	495000	1	10000	0.5	0	80	6.667e-07	0				1000		1e-08	10010	hmmibd	0.01								200	1000						10	2										origalg_m2_n10
r231226/res	param_optimization	sp	sp_neub	14	1500000	495000	1	10000	0.5	0	80	6.667e-07	0				1000		1e-08	10010	hmmibd	0.01								200	1000						30	2										origalg_m2_n30
r231226/res	param_optimization	sp	sp_neub	14	1500000	495000	1	10000	0.5	0	80	6.667e-07	0				1000		1e-08	10010	hmmibd	0.01								200	1000						100	2										origalg_m2_n100
r231226/res	param_optimization	sp	sp_neub	14	1500000	495000	1	10000	0.5	0	80	6.667e-07	0				1000		1e-08	10010	hmmibd	0.01								200	1000						300	2										origalg_m2_n300
r231226/res	param_optimization	sp	sp_neub	14	1500000	495000	1	10000	0.5	0	80	6.667e-07	0				1000		1e-08	10010	hmmibd	0.01								200	1000						9999999	2										origalg_m2_n9999999
r231226/res	param_optimization	sp	sp_neub	14	1500000	495000	1	10000	0.5	0	80	6.667e-07	0				1000		1e-08	10010	hmmibd	0.01								200	1000						10	5										origalg_m5_n10
r231226/res	param_optimization	sp	sp_neub	14	1500000	495000	1	10000	0.5	0	80	6.667e-07	0				1000		1e-08	10010	hmmibd	0.01								200	1000						30	5										origalg_m5_n30
r231226/res	param_optimization	sp	sp_neub	14	1500000	495000	1	10000	0.5	0	80	6.667e-07	0				1000		1e-08	10010	hmmibd	0.01								200	1000						100	5										origalg_m5_n100
r231226/res	param_optimization	sp	sp_neub	14	1500000	495000	1	10000	0.5	0	80	6.667e-07	0				1000		1e-08	10010	hmmibd	0.01								200	1000						300	5										origalg_m5_n300
r231226/res	param_optimization	sp	sp_neub	14	1500000	495000	1	10000	0.5	0	80	6.667e-07	0				1000		1e-08	10010	hmmibd	0.01								200	1000						9999999	5										origalg_m5_n9999999
r231226/res	param_optimization	sp	sp_neub	14	1500000	495000	1	10000	0.5	0	80	6.667e-07	0				1000		1e-08	10010	hmmibd	0.01								200	1000						10	10										origalg_m10_n10
r231226/res	param_optimization	sp	sp_neub	14	1500000	495000	1	10000	0.5	0	80	6.667e-07	0				1000		1e-08	10010	hmmibd	0.01								200	1000						30	10										origalg_m10_n30
r231226/res	param_optimization	sp	sp_neub	14	1500000	495000	1	10000	0.5	0	80	6.667e-07	0				1000		1e-08	10010	hmmibd	0.01								200	1000						100	10										origalg_m10_n100
r231226/res	param_optimization	sp	sp_neub	14	1500000	495000	1	10000	0.5	0	80	6.667e-07	0				1000		1e-08	10010	hmmibd	0.01								200	1000						300	10										origalg_m10_n300
r231226/res	param_optimization	sp	sp_neub	14	1500000	495000	1	10000	0.5	0	80	6.667e-07	0				1000		1e-08	10010	hmmibd	0.01								200	1000						9999999	10										origalg_m10_n9999999
r231226/res	param_optimization	sp	sp_neub	1	1500000	495000	1	10000	0.5	0	80	6.667e-07	0				1000		1e-08	10010	isorelate	0.01								200	1000											1						grpa_mm0.01_ms1
r231226/res	param_optimization	sp	sp_neub	1	1500000	495000	1	10000	0.5	0	80	6.667e-07	0				1000		1e-08	10010	isorelate	0.01								200	1000											3						grpa_mm0.01_ms3
r231226/res	param_optimization	sp	sp_neub	1	1500000	495000	1	10000	0.5	0	80	6.667e-07	0				1000		1e-08	10010	isorelate	0.01								200	1000											10						grpa_mm0.01_ms10
r231226/res	param_optimization	sp	sp_neub	1	1500000	495000	1	10000	0.5	0	80	6.667e-07	0				1000		1e-08	10010	isorelate	0.01								200	1000											15						grpa_mm0.01_ms15
r231226/res	param_optimization	sp	sp_neub	1	1500000	495000	1	10000	0.5	0	80	6.667e-07	0				1000		1e-08	10010	isorelate	0.01								200	1000											20						grpa_mm0.01_ms20
r231226/res	param_optimization	sp	sp_neub	1	1500000	495000	1	10000	0.5	0	80	6.667e-07	0				1000		1e-08	10010	isorelate	0.01								200	1000											40						grpa_mm0.01_ms40
r231226/res	param_optimization	sp	sp_neub	1	1500000	495000	1	10000	0.5	0	80	6.667e-07	0				1000		1e-08	10010	isorelate	0.01								200	1000											80						grpa_mm0.01_ms80
r231226/res	param_optimization	sp	sp_neub	1	1500000	495000	1	10000	0.5	0	80	6.667e-07	0				1000		1e-08	10010	isorelate	0.01								200	1000											160						grpa_mm0.01_ms160
r231226/res	param_optimization	sp	sp_neub	1	1500000	495000	1	10000	0.5	0	80	6.667e-07	0				1000		1e-08	10010	isorelate	0.03								200	1000											1						grpa_mm0.03_ms1
r231226/res	param_optimization	sp	sp_neub	1	1500000	495000	1	10000	0.5	0	80	6.667e-07	0				1000		1e-08	10010	isorelate	0.03								200	1000											3						grpa_mm0.03_ms3
r231226/res	param_optimization	sp	sp_neub	1	1500000	495000	1	10000	0.5	0	80	6.667e-07	0				1000		1e-08	10010	isorelate	0.03								200	1000											10						grpa_mm0.03_ms10
r231226/res	param_optimization	sp	sp_neub	1	1500000	495000	1	10000	0.5	0	80	6.667e-07	0				1000		1e-08	10010	isorelate	0.03								200	1000											15						grpa_mm0.03_ms15
r231226/res	param_optimization	sp	sp_neub	1	1500000	495000	1	10000	0.5	0	80	6.667e-07	0				1000		1e-08	10010	isorelate	0.03								200	1000											20						grpa_mm0.03_ms20
r231226/res	param_optimization	sp	sp_neub	1	1500000	495000	1	10000	0.5	0	80	6.667e-07	0				1000		1e-08	10010	isorelate	0.03								200	1000											40						grpa_mm0.03_ms40
r231226/res	param_optimization	sp	sp_neub	1	1500000	495000	1	10000	0.5	0	80	6.667e-07	0				1000		1e-08	10010	isorelate	0.03								200	1000											80						grpa_mm0.03_ms80
r231226/res	param_optimization	sp	sp_neub	1	1500000	495000	1	10000	0.5	0	80	6.667e-07	0				1000		1e-08	10010	isorelate	0.03								200	1000											160						grpa_mm0.03_ms160
r231226/res	param_optimization	sp	sp_neub	1	1500000	495000	1	10000	0.5	0	80	6.667e-07	0				1000		1e-08	10010	isorelate	0.1								200	1000											1						grpa_mm0.1_ms1
r231226/res	param_optimization	sp	sp_neub	1	1500000	495000	1	10000	0.5	0	80	6.667e-07	0				1000		1e-08	10010	isorelate	0.1								200	1000											3						grpa_mm0.1_ms3
r231226/res	param_optimization	sp	sp_neub	1	1500000	495000	1	10000	0.5	0	80	6.667e-07	0				1000		1e-08	10010	isorelate	0.1								200	1000											10						grpa_mm0.1_ms10
r231226/res	param_optimization	sp	sp_neub	1	1500000	495000	1	10000	0.5	0	80	6.667e-07	0				1000		1e-08	10010	isorelate	0.1								200	1000											15						grpa_mm0.1_ms15
r231226/res	param_optimization	sp	sp_neub	1	1500000	495000	1	10000	0.5	0	80	6.667e-07	0				1000		1e-08	10010	isorelate	0.1								200	1000											20						grpa_mm0.1_ms20
r231226/res	param_optimization	sp	sp_neub	1	1500000	495000	1	10000	0.5	0	80	6.667e-07	0				1000		1e-08	10010	isorelate	0.1								200	1000											40						grpa_mm0.1_ms40
r231226/res	param_optimization	sp	sp_neub	1	1500000	495000	1	10000	0.5	0	80	6.667e-07	0				1000		1e-08	10010	isorelate	0.1								200	1000											80						grpa_mm0.1_ms80
r231226/res	param_optimization	sp	sp_neub	1	1500000	495000	1	10000	0.5	0	80	6.667e-07	0				1000		1e-08	10010	isorelate	0.1								200	1000											160						grpa_mm0.1_ms160
r231226/res	param_optimization	sp	sp_neub	2	1500000	495000	1	10000	0.5	0	80	6.667e-07	0				1000		1e-08	10010	isorelate	0.01								200	1000											1						grpa_mm0.01_ms1
r231226/res	param_optimization	sp	sp_neub	2	1500000	495000	1	10000	0.5	0	80	6.667e-07	0				1000		1e-08	10010	isorelate	0.01								200	1000											3						grpa_mm0.01_ms3
r231226/res	param_optimization	sp	sp_neub	2	1500000	495000	1	10000	0.5	0	80	6.667e-07	0				1000		1e-08	10010	isorelate	0.01								200	1000											10						grpa_mm0.01_ms10
r231226/res	param_optimization	sp	sp_neub	2	1500000	495000	1	10000	0.5	0	80	6.667e-07	0				1000		1e-08	10010	isorelate	0.01								200	1000											15						grpa_mm0.01_ms15
r231226/res	param_optimization	sp	sp_neub	2	1500000	495000	1	10000	0.5	0	80	6.667e-07	0				1000		1e-08	10010	isorelate	0.01								200	1000											20						grpa_mm0.01_ms20
r231226/res	param_optimization	sp	sp_neub	2	1500000	495000	1	10000	0.5	0	80	6.667e-07	0				1000		1e-08	10010	isorelate	0.01								200	1000											40						grpa_mm0.01_ms40
r231226/res	param_optimization	sp	sp_neub	2	1500000	495000	1	10000	0.5	0	80	6.667e-07	0				1000		1e-08	10010	isorelate	0.01								200	1000											80						grpa_mm0.01_ms80
r231226/res	param_optimization	sp	sp_neub	2	1500000	495000	1	10000	0.5	0	80	6.667e-07	0				1000		1e-08	10010	isorelate	0.01								200	1000											160						grpa_mm0.01_ms160
r231226/res	param_optimization	sp	sp_neub	2	1500000	495000	1	10000	0.5	0	80	6.667e-07	0				1000		1e-08	10010	isorelate	0.03								200	1000											1						grpa_mm0.03_ms1
r231226/res	param_optimization	sp	sp_neub	2	1500000	495000	1	10000	0.5	0	80	6.667e-07	0				1000		1e-08	10010	isorelate	0.03								200	1000											3						grpa_mm0.03_ms3
r231226/res	param_optimization	sp	sp_neub	2	1500000	495000	1	10000	0.5	0	80	6.667e-07	0				1000		1e-08	10010	isorelate	0.03								200	1000											10						grpa_mm0.03_ms10
r231226/res	param_optimization	sp	sp_neub	2	1500000	495000	1	10000	0.5	0	80	6.667e-07	0				1000		1e-08	10010	isorelate	0.03								200	1000											15						grpa_mm0.03_ms15
r231226/res	param_optimization	sp	sp_neub	2	1500000	495000	1	10000	0.5	0	80	6.667e-07	0				1000		1e-08	10010	isorelate	0.03								200	1000											20						grpa_mm0.03_ms20
r231226/res	param_optimization	sp	sp_neub	2	1500000	495000	1	10000	0.5	0	80	6.667e-07	0				1000		1e-08	10010	isorelate	0.03								200	1000											40						grpa_mm0.03_ms40
r231226/res	param_optimization	sp	sp_neub	2	1500000	495000	1	10000	0.5	0	80	6.667e-07	0				1000		1e-08	10010	isorelate	0.03								200	1000											80						grpa_mm0.03_ms80
r231226/res	param_optimization	sp	sp_neub	2	1500000	495000	1	10000	0.5	0	80	6.667e-07	0				1000		1e-08	10010	isorelate	0.03								200	1000											160						grpa_mm0.03_ms160
r231226/res	param_optimization	sp	sp_neub	2	1500000	495000	1	10000	0.5	0	80	6.667e-07	0				1000		1e-08	10010	isorelate	0.1								200	1000											1						grpa_mm0.1_ms1
r231226/res	param_optimization	sp	sp_neub	2	1500000	495000	1	10000	0.5	0	80	6.667e-07	0				1000		1e-08	10010	isorelate	0.1								200	1000											3						grpa_mm0.1_ms3
r231226/res	param_optimization	sp	sp_neub	2	1500000	495000	1	10000	0.5	0	80	6.667e-07	0				1000		1e-08	10010	isorelate	0.1								200	1000											10						grpa_mm0.1_ms10
r231226/res	param_optimization	sp	sp_neub	2	1500000	495000	1	10000	0.5	0	80	6.667e-07	0				1000		1e-08	10010	isorelate	0.1								200	1000											15						grpa_mm0.1_ms15
r231226/res	param_optimization	sp	sp_neub	2	1500000	495000	1	10000	0.5	0	80	6.667e-07	0				1000		1e-08	10010	isorelate	0.1								200	1000											20						grpa_mm0.1_ms20
r231226/res	param_optimization	sp	sp_neub	2	1500000	495000	1	10000	0.5	0	80	6.667e-07	0				1000		1e-08	10010	isorelate	0.1								200	1000											40						grpa_mm0.1_ms40
r231226/res	param_optimization	sp	sp_neub	2	1500000	495000	1	10000	0.5	0	80	6.667e-07	0				1000		1e-08	10010	isorelate	0.1								200	1000											80						grpa_mm0.1_ms80
r231226/res	param_optimization	sp	sp_neub	2	1500000	495000	1	10000	0.5	0	80	6.667e-07	0				1000		1e-08	10010	isorelate	0.1								200	1000											160						grpa_mm0.1_ms160
r231226/res	param_optimization	sp	sp_neub	3	1500000	495000	1	10000	0.5	0	80	6.667e-07	0				1000		1e-08	10010	isorelate	0.01								200	1000											1						grpa_mm0.01_ms1
r231226/res	param_optimization	sp	sp_neub	3	1500000	495000	1	10000	0.5	0	80	6.667e-07	0				1000		1e-08	10010	isorelate	0.01								200	1000											3						grpa_mm0.01_ms3
r231226/res	param_optimization	sp	sp_neub	3	1500000	495000	1	10000	0.5	0	80	6.667e-07	0				1000		1e-08	10010	isorelate	0.01								200	1000											10						grpa_mm0.01_ms10
r231226/res	param_optimization	sp	sp_neub	3	1500000	495000	1	10000	0.5	0	80	6.667e-07	0				1000		1e-08	10010	isorelate	0.01								200	1000											15						grpa_mm0.01_ms15
r231226/res	param_optimization	sp	sp_neub	3	1500000	495000	1	10000	0.5	0	80	6.667e-07	0				1000		1e-08	10010	isorelate	0.01								200	1000											20						grpa_mm0.01_ms20
r231226/res	param_optimization	sp	sp_neub	3	1500000	495000	1	10000	0.5	0	80	6.667e-07	0				1000		1e-08	10010	isorelate	0.01								200	1000											40						grpa_mm0.01_ms40
r231226/res	param_optimization	sp	sp_neub	3	1500000	495000	1	10000	0.5	0	80	6.667e-07	0				1000		1e-08	10010	isorelate	0.01								200	1000											80						grpa_mm0.01_ms80
r231226/res	param_optimization	sp	sp_neub	3	1500000	495000	1	10000	0.5	0	80	6.667e-07	0				1000		1e-08	10010	isorelate	0.01								200	1000											160						grpa_mm0.01_ms160
r231226/res	param_optimization	sp	sp_neub	3	1500000	495000	1	10000	0.5	0	80	6.667e-07	0				1000		1e-08	10010	isorelate	0.03								200	1000											1						grpa_mm0.03_ms1
r231226/res	param_optimization	sp	sp_neub	3	1500000	495000	1	10000	0.5	0	80	6.667e-07	0				1000		1e-08	10010	isorelate	0.03								200	1000											3						grpa_mm0.03_ms3
r231226/res	param_optimization	sp	sp_neub	3	1500000	495000	1	10000	0.5	0	80	6.667e-07	0				1000		1e-08	10010	isorelate	0.03								200	1000											10						grpa_mm0.03_ms10
r231226/res	param_optimization	sp	sp_neub	3	1500000	495000	1	10000	0.5	0	80	6.667e-07	0				1000		1e-08	10010	isorelate	0.03								200	1000											15						grpa_mm0.03_ms15
r231226/res	param_optimization	sp	sp_neub	3	1500000	495000	1	10000	0.5	0	80	6.667e-07	0				1000		1e-08	10010	isorelate	0.03								200	1000											20						grpa_mm0.03_ms20
r231226/res	param_optimization	sp	sp_neub	3	1500000	495000	1	10000	0.5	0	80	6.667e-07	0				1000		1e-08	10010	isorelate	0.03								200	1000											40						grpa_mm0.03_ms40
r231226/res	param_optimization	sp	sp_neub	3	1500000	495000	1	10000	0.5	0	80	6.667e-07	0				1000		1e-08	10010	isorelate	0.03								200	1000											80						grpa_mm0.03_ms80
r231226/res	param_optimization	sp	sp_neub	3	1500000	495000	1	10000	0.5	0	80	6.667e-07	0				1000		1e-08	10010	isorelate	0.03								200	1000											160						grpa_mm0.03_ms160
r231226/res	param_optimization	sp	sp_neub	3	1500000	495000	1	10000	0.5	0	80	6.667e-07	0				1000		1e-08	10010	isorelate	0.1								200	1000											1						grpa_mm0.1_ms1
r231226/res	param_optimization	sp	sp_neub	3	1500000	495000	1	10000	0.5	0	80	6.667e-07	0				1000		1e-08	10010	isorelate	0.1								200	1000											3						grpa_mm0.1_ms3
r231226/res	param_optimization	sp	sp_neub	3	1500000	495000	1	10000	0.5	0	80	6.667e-07	0				1000		1e-08	10010	isorelate	0.1								200	1000											10						grpa_mm0.1_ms10
r231226/res	param_optimization	sp	sp_neub	3	1500000	495000	1	10000	0.5	0	80	6.667e-07	0				1000		1e-08	10010	isorelate	0.1								200	1000											15						grpa_mm0.1_ms15
r231226/res	param_optimization	sp	sp_neub	3	1500000	495000	1	10000	0.5	0	80	6.667e-07	0				1000		1e-08	10010	isorelate	0.1								200	1000											20						grpa_mm0.1_ms20
r231226/res	param_optimization	sp	sp_neub	3	1500000	495000	1	10000	0.5	0	80	6.667e-07	0				1000		1e-08	10010	isorelate	0.1								200	1000											40						grpa_mm0.1_ms40
r231226/res	param_optimization	sp	sp_neub	3	1500000	495000	1	10000	0.5	0	80	6.667e-07	0				1000		1e-08	10010	isorelate	0.1								200	1000											80						grpa_mm0.1_ms80
r231226/res	param_optimization	sp	sp_neub	3	1500000	495000	1	10000	0.5	0	80	6.667e-07	0				1000		1e-08	10010	isorelate	0.1								200	1000											160						grpa_mm0.1_ms160
r231226/res	param_optimization	sp	sp_neub	4	1500000	495000	1	10000	0.5	0	80	6.667e-07	0				1000		1e-08	10010	isorelate	0.01								200	1000											1						grpa_mm0.01_ms1
r231226/res	param_optimization	sp	sp_neub	4	1500000	495000	1	10000	0.5	0	80	6.667e-07	0				1000		1e-08	10010	isorelate	0.01								200	1000											3						grpa_mm0.01_ms3
r231226/res	param_optimization	sp	sp_neub	4	1500000	495000	1	10000	0.5	0	80	6.667e-07	0				1000		1e-08	10010	isorelate	0.01								200	1000											10						grpa_mm0.01_ms10
r231226/res	param_optimization	sp	sp_neub	4	1500000	495000	1	10000	0.5	0	80	6.667e-07	0				1000		1e-08	10010	isorelate	0.01								200	1000											15						grpa_mm0.01_ms15
r231226/res	param_optimization	sp	sp_neub	4	1500000	495000	1	10000	0.5	0	80	6.667e-07	0				1000		1e-08	10010	isorelate	0.01								200	1000											20						grpa_mm0.01_ms20
r231226/res	param_optimization	sp	sp_neub	4	1500000	495000	1	10000	0.5	0	80	6.667e-07	0				1000		1e-08	10010	isorelate	0.01								200	1000											40						grpa_mm0.01_ms40
r231226/res	param_optimization	sp	sp_neub	4	1500000	495000	1	10000	0.5	0	80	6.667e-07	0				1000		1e-08	10010	isorelate	0.01								200	1000											80						grpa_mm0.01_ms80
r231226/res	param_optimization	sp	sp_neub	4	1500000	495000	1	10000	0.5	0	80	6.667e-07	0				1000		1e-08	10010	isorelate	0.01								200	1000											160						grpa_mm0.01_ms160
r231226/res	param_optimization	sp	sp_neub	4	1500000	495000	1	10000	0.5	0	80	6.667e-07	0				1000		1e-08	10010	isorelate	0.03								200	1000											1						grpa_mm0.03_ms1
r231226/res	param_optimization	sp	sp_neub	4	1500000	495000	1	10000	0.5	0	80	6.667e-07	0				1000		1e-08	10010	isorelate	0.03								200	1000											3						grpa_mm0.03_ms3
r231226/res	param_optimization	sp	sp_neub	4	1500000	495000	1	10000	0.5	0	80	6.667e-07	0				1000		1e-08	10010	isorelate	0.03								200	1000											10						grpa_mm0.03_ms10
r231226/res	param_optimization	sp	sp_neub	4	1500000	495000	1	10000	0.5	0	80	6.667e-07	0				1000		1e-08	10010	isorelate	0.03								200	1000											15						grpa_mm0.03_ms15
r231226/res	param_optimization	sp	sp_neub	4	1500000	495000	1	10000	0.5	0	80	6.667e-07	0				1000		1e-08	10010	isorelate	0.03								200	1000											20						grpa_mm0.03_ms20
r231226/res	param_optimization	sp	sp_neub	4	1500000	495000	1	10000	0.5	0	80	6.667e-07	0				1000		1e-08	10010	isorelate	0.03								200	1000											40						grpa_mm0.03_ms40
r231226/res	param_optimization	sp	sp_neub	4	1500000	495000	1	10000	0.5	0	80	6.667e-07	0				1000		1e-08	10010	isorelate	0.03								200	1000											80						grpa_mm0.03_ms80
r231226/res	param_optimization	sp	sp_neub	4	1500000	495000	1	10000	0.5	0	80	6.667e-07	0				1000		1e-08	10010	isorelate	0.03								200	1000											160						grpa_mm0.03_ms160
r231226/res	param_optimization	sp	sp_neub	4	1500000	495000	1	10000	0.5	0	80	6.667e-07	0				1000		1e-08	10010	isorelate	0.1								200	1000											1						grpa_mm0.1_ms1
r231226/res	param_optimization	sp	sp_neub	4	1500000	495000	1	10000	0.5	0	80	6.667e-07	0				1000		1e-08	10010	isorelate	0.1								200	1000											3						grpa_mm0.1_ms3
r231226/res	param_optimization	sp	sp_neub	4	1500000	495000	1	10000	0.5	0	80	6.667e-07	0				1000		1e-08	10010	isorelate	0.1								200	1000											10						grpa_mm0.1_ms10
r231226/res	param_optimization	sp	sp_neub	4	1500000	495000	1	10000	0.5	0	80	6.667e-07	0				1000		1e-08	10010	isorelate	0.1								200	1000											15						grpa_mm0.1_ms15
r231226/res	param_optimization	sp	sp_neub	4	1500000	495000	1	10000	0.5	0	80	6.667e-07	0				1000		1e-08	10010	isorelate	0.1								200	1000											20						grpa_mm0.1_ms20
r231226/res	param_optimization	sp	sp_neub	4	1500000	495000	1	10000	0.5	0	80	6.667e-07	0				1000		1e-08	10010	isorelate	0.1								200	1000											40						grpa_mm0.1_ms40
r231226/res	param_optimization	sp	sp_neub	4	1500000	495000	1	10000	0.5	0	80	6.667e-07	0				1000		1e-08	10010	isorelate	0.1								200	1000											80						grpa_mm0.1_ms80
r231226/res	param_optimization	sp	sp_neub	4	1500000	495000	1	10000	0.5	0	80	6.667e-07	0				1000		1e-08	10010	isorelate	0.1								200	1000											160						grpa_mm0.1_ms160
r231226/res	param_optimization	sp	sp_neub	5	1500000	495000	1	10000	0.5	0	80	6.667e-07	0				1000		1e-08	10010	isorelate	0.01								200	1000											1						grpa_mm0.01_ms1
r231226/res	param_optimization	sp	sp_neub	5	1500000	495000	1	10000	0.5	0	80	6.667e-07	0				1000		1e-08	10010	isorelate	0.01								200	1000											3						grpa_mm0.01_ms3
r231226/res	param_optimization	sp	sp_neub	5	1500000	495000	1	10000	0.5	0	80	6.667e-07	0				1000		1e-08	10010	isorelate	0.01								200	1000											10						grpa_mm0.01_ms10
r231226/res	param_optimization	sp	sp_neub	5	1500000	495000	1	10000	0.5	0	80	6.667e-07	0				1000		1e-08	10010	isorelate	0.01								200	1000											15						grpa_mm0.01_ms15
r231226/res	param_optimization	sp	sp_neub	5	1500000	495000	1	10000	0.5	0	80	6.667e-07	0				1000		1e-08	10010	isorelate	0.01								200	1000											20						grpa_mm0.01_ms20
r231226/res	param_optimization	sp	sp_neub	5	1500000	495000	1	10000	0.5	0	80	6.667e-07	0				1000		1e-08	10010	isorelate	0.01								200	1000											40						grpa_mm0.01_ms40
r231226/res	param_optimization	sp	sp_neub	5	1500000	495000	1	10000	0.5	0	80	6.667e-07	0				1000		1e-08	10010	isorelate	0.01								200	1000											80						grpa_mm0.01_ms80
r231226/res	param_optimization	sp	sp_neub	5	1500000	495000	1	10000	0.5	0	80	6.667e-07	0				1000		1e-08	10010	isorelate	0.01								200	1000											160						grpa_mm0.01_ms160
r231226/res	param_optimization	sp	sp_neub	5	1500000	495000	1	10000	0.5	0	80	6.667e-07	0				1000		1e-08	10010	isorelate	0.03								200	1000											1						grpa_mm0.03_ms1
r231226/res	param_optimization	sp	sp_neub	5	1500000	495000	1	10000	0.5	0	80	6.667e-07	0				1000		1e-08	10010	isorelate	0.03								200	1000											3						grpa_mm0.03_ms3
r231226/res	param_optimization	sp	sp_neub	5	1500000	495000	1	10000	0.5	0	80	6.667e-07	0				1000		1e-08	10010	isorelate	0.03								200	1000											10						grpa_mm0.03_ms10
r231226/res	param_optimization	sp	sp_neub	5	1500000	495000	1	10000	0.5	0	80	6.667e-07	0				1000		1e-08	10010	isorelate	0.03								200	1000											15						grpa_mm0.03_ms15
r231226/res	param_optimization	sp	sp_neub	5	1500000	495000	1	10000	0.5	0	80	6.667e-07	0				1000		1e-08	10010	isorelate	0.03								200	1000											20						grpa_mm0.03_ms20
r231226/res	param_optimization	sp	sp_neub	5	1500000	495000	1	10000	0.5	0	80	6.667e-07	0				1000		1e-08	10010	isorelate	0.03								200	1000											40						grpa_mm0.03_ms40
r231226/res	param_optimization	sp	sp_neub	5	1500000	495000	1	10000	0.5	0	80	6.667e-07	0				1000		1e-08	10010	isorelate	0.03								200	1000											80						grpa_mm0.03_ms80
r231226/res	param_optimization	sp	sp_neub	5	1500000	495000	1	10000	0.5	0	80	6.667e-07	0				1000		1e-08	10010	isorelate	0.03								200	1000											160						grpa_mm0.03_ms160
r231226/res	param_optimization	sp	sp_neub	5	1500000	495000	1	10000	0.5	0	80	6.667e-07	0				1000		1e-08	10010	isorelate	0.1								200	1000											1						grpa_mm0.1_ms1
r231226/res	param_optimization	sp	sp_neub	5	1500000	495000	1	10000	0.5	0	80	6.667e-07	0				1000		1e-08	10010	isorelate	0.1								200	1000											3						grpa_mm0.1_ms3
r231226/res	param_optimization	sp	sp_neub	5	1500000	495000	1	10000	0.5	0	80	6.667e-07	0				1000		1e-08	10010	isorelate	0.1								200	1000											10						grpa_mm0.1_ms10
r231226/res	param_optimization	sp	sp_neub	5	1500000	495000	1	10000	0.5	0	80	6.667e-07	0				1000		1e-08	10010	isorelate	0.1								200	1000											15						grpa_mm0.1_ms15
r231226/res	param_optimization	sp	sp_neub	5	1500000	495000	1	10000	0.5	0	80	6.667e-07	0				1000		1e-08	10010	isorelate	0.1								200	1000											20						grpa_mm0.1_ms20
r231226/res	param_optimization	sp	sp_neub	5	1500000	495000	1	10000	0.5	0	80	6.667e-07	0				1000		1e-08	10010	isorelate	0.1								200	1000											40						grpa_mm0.1_ms40
r231226/res	param_optimization	sp	sp_neub	5	1500000	495000	1	10000	0.5	0	80	6.667e-07	0				1000		1e-08	10010	isorelate	0.1								200	1000											80						grpa_mm0.1_ms80
r231226/res	param_optimization	sp	sp_neub	5	1500000	495000	1	10000	0.5	0	80	6.667e-07	0				1000		1e-08	10010	isorelate	0.1								200	1000											160						grpa_mm0.1_ms160
r231226/res	param_optimization	sp	sp_neub	6	1500000	495000	1	10000	0.5	0	80	6.667e-07	0				1000		1e-08	10010	isorelate	0.01								200	1000											1						grpa_mm0.01_ms1
r231226/res	param_optimization	sp	sp_neub	6	1500000	495000	1	10000	0.5	0	80	6.667e-07	0				1000		1e-08	10010	isorelate	0.01								200	1000											3						grpa_mm0.01_ms3
r231226/res	param_optimization	sp	sp_neub	6	1500000	495000	1	10000	0.5	0	80	6.667e-07	0				1000		1e-08	10010	isorelate	0.01								200	1000											10						grpa_mm0.01_ms10
r231226/res	param_optimization	sp	sp_neub	6	1500000	495000	1	10000	0.5	0	80	6.667e-07	0				1000		1e-08	10010	isorelate	0.01								200	1000											15						grpa_mm0.01_ms15
r231226/res	param_optimization	sp	sp_neub	6	1500000	495000	1	10000	0.5	0	80	6.667e-07	0				1000		1e-08	10010	isorelate	0.01								200	1000											20						grpa_mm0.01_ms20
r231226/res	param_optimization	sp	sp_neub	6	1500000	495000	1	10000	0.5	0	80	6.667e-07	0				1000		1e-08	10010	isorelate	0.01								200	1000											40						grpa_mm0.01_ms40
r231226/res	param_optimization	sp	sp_neub	6	1500000	495000	1	10000	0.5	0	80	6.667e-07	0				1000		1e-08	10010	isorelate	0.01								200	1000											80						grpa_mm0.01_ms80
r231226/res	param_optimization	sp	sp_neub	6	1500000	495000	1	10000	0.5	0	80	6.667e-07	0				1000		1e-08	10010	isorelate	0.01								200	1000											160						grpa_mm0.01_ms160
r231226/res	param_optimization	sp	sp_neub	6	1500000	495000	1	10000	0.5	0	80	6.667e-07	0				1000		1e-08	10010	isorelate	0.03								200	1000											1						grpa_mm0.03_ms1
r231226/res	param_optimization	sp	sp_neub	6	1500000	495000	1	10000	0.5	0	80	6.667e-07	0				1000		1e-08	10010	isorelate	0.03								200	1000											3						grpa_mm0.03_ms3
r231226/res	param_optimization	sp	sp_neub	6	1500000	495000	1	10000	0.5	0	80	6.667e-07	0				1000		1e-08	10010	isorelate	0.03								200	1000											10						grpa_mm0.03_ms10
r231226/res	param_optimization	sp	sp_neub	6	1500000	495000	1	10000	0.5	0	80	6.667e-07	0				1000		1e-08	10010	isorelate	0.03								200	1000											15						grpa_mm0.03_ms15
r231226/res	param_optimization	sp	sp_neub	6	1500000	495000	1	10000	0.5	0	80	6.667e-07	0				1000		1e-08	10010	isorelate	0.03								200	1000											20						grpa_mm0.03_ms20
r231226/res	param_optimization	sp	sp_neub	6	1500000	495000	1	10000	0.5	0	80	6.667e-07	0				1000		1e-08	10010	isorelate	0.03								200	1000											40						grpa_mm0.03_ms40
r231226/res	param_optimization	sp	sp_neub	6	1500000	495000	1	10000	0.5	0	80	6.667e-07	0				1000		1e-08	10010	isorelate	0.03								200	1000											80						grpa_mm0.03_ms80
r231226/res	param_optimization	sp	sp_neub	6	1500000	495000	1	10000	0.5	0	80	6.667e-07	0				1000		1e-08	10010	isorelate	0.03								200	1000											160						grpa_mm0.03_ms160
r231226/res	param_optimization	sp	sp_neub	6	1500000	495000	1	10000	0.5	0	80	6.667e-07	0				1000		1e-08	10010	isorelate	0.1								200	1000											1						grpa_mm0.1_ms1
r231226/res	param_optimization	sp	sp_neub	6	1500000	495000	1	10000	0.5	0	80	6.667e-07	0				1000		1e-08	10010	isorelate	0.1								200	1000											3						grpa_mm0.1_ms3
r231226/res	param_optimization	sp	sp_neub	6	1500000	495000	1	10000	0.5	0	80	6.667e-07	0				1000		1e-08	10010	isorelate	0.1								200	1000											10						grpa_mm0.1_ms10
r231226/res	param_optimization	sp	sp_neub	6	1500000	495000	1	10000	0.5	0	80	6.667e-07	0				1000		1e-08	10010	isorelate	0.1								200	1000											15						grpa_mm0.1_ms15
r231226/res	param_optimization	sp	sp_neub	6	1500000	495000	1	10000	0.5	0	80	6.667e-07	0				1000		1e-08	10010	isorelate	0.1								200	1000											20						grpa_mm0.1_ms20
r231226/res	param_optimization	sp	sp_neub	6	1500000	495000	1	10000	0.5	0	80	6.667e-07	0				1000		1e-08	10010	isorelate	0.1								200	1000											40						grpa_mm0.1_ms40
r231226/res	param_optimization	sp	sp_neub	6	1500000	495000	1	10000	0.5	0	80	6.667e-07	0				1000		1e-08	10010	isorelate	0.1								200	1000											80						grpa_mm0.1_ms80
r231226/res	param_optimization	sp	sp_neub	6	1500000	495000	1	10000	0.5	0	80	6.667e-07	0				1000		1e-08	10010	isorelate	0.1								200	1000											160						grpa_mm0.1_ms160
r231226/res	param_optimization	sp	sp_neub	7	1500000	495000	1	10000	0.5	0	80	6.667e-07	0				1000		1e-08	10010	isorelate	0.01								200	1000											1						grpa_mm0.01_ms1
r231226/res	param_optimization	sp	sp_neub	7	1500000	495000	1	10000	0.5	0	80	6.667e-07	0				1000		1e-08	10010	isorelate	0.01								200	1000											3						grpa_mm0.01_ms3
r231226/res	param_optimization	sp	sp_neub	7	1500000	495000	1	10000	0.5	0	80	6.667e-07	0				1000		1e-08	10010	isorelate	0.01								200	1000											10						grpa_mm0.01_ms10
r231226/res	param_optimization	sp	sp_neub	7	1500000	495000	1	10000	0.5	0	80	6.667e-07	0				1000		1e-08	10010	isorelate	0.01								200	1000											15						grpa_mm0.01_ms15
r231226/res	param_optimization	sp	sp_neub	7	1500000	495000	1	10000	0.5	0	80	6.667e-07	0				1000		1e-08	10010	isorelate	0.01								200	1000											20						grpa_mm0.01_ms20
r231226/res	param_optimization	sp	sp_neub	7	1500000	495000	1	10000	0.5	0	80	6.667e-07	0				1000		1e-08	10010	isorelate	0.01								200	1000											40						grpa_mm0.01_ms40
r231226/res	param_optimization	sp	sp_neub	7	1500000	495000	1	10000	0.5	0	80	6.667e-07	0				1000		1e-08	10010	isorelate	0.01								200	1000											80						grpa_mm0.01_ms80
r231226/res	param_optimization	sp	sp_neub	7	1500000	495000	1	10000	0.5	0	80	6.667e-07	0				1000		1e-08	10010	isorelate	0.01								200	1000											160						grpa_mm0.01_ms160
r231226/res	param_optimization	sp	sp_neub	7	1500000	495000	1	10000	0.5	0	80	6.667e-07	0				1000		1e-08	10010	isorelate	0.03								200	1000											1						grpa_mm0.03_ms1
r231226/res	param_optimization	sp	sp_neub	7	1500000	495000	1	10000	0.5	0	80	6.667e-07	0				1000		1e-08	10010	isorelate	0.03								200	1000											3						grpa_mm0.03_ms3
r231226/res	param_optimization	sp	sp_neub	7	1500000	495000	1	10000	0.5	0	80	6.667e-07	0				1000		1e-08	10010	isorelate	0.03								200	1000											10						grpa_mm0.03_ms10
r231226/res	param_optimization	sp	sp_neub	7	1500000	495000	1	10000	0.5	0	80	6.667e-07	0				1000		1e-08	10010	isorelate	0.03								200	1000											15						grpa_mm0.03_ms15
r231226/res	param_optimization	sp	sp_neub	7	1500000	495000	1	10000	0.5	0	80	6.667e-07	0				1000		1e-08	10010	isorelate	0.03								200	1000											20						grpa_mm0.03_ms20
r231226/res	param_optimization	sp	sp_neub	7	1500000	495000	1	10000	0.5	0	80	6.667e-07	0				1000		1e-08	10010	isorelate	0.03								200	1000											40						grpa_mm0.03_ms40
r231226/res	param_optimization	sp	sp_neub	7	1500000	495000	1	10000	0.5	0	80	6.667e-07	0				1000		1e-08	10010	isorelate	0.03								200	1000											80						grpa_mm0.03_ms80
r231226/res	param_optimization	sp	sp_neub	7	1500000	495000	1	10000	0.5	0	80	6.667e-07	0				1000		1e-08	10010	isorelate	0.03								200	1000											160						grpa_mm0.03_ms160
r231226/res	param_optimization	sp	sp_neub	7	1500000	495000	1	10000	0.5	0	80	6.667e-07	0				1000		1e-08	10010	isorelate	0.1								200	1000											1						grpa_mm0.1_ms1
r231226/res	param_optimization	sp	sp_neub	7	1500000	495000	1	10000	0.5	0	80	6.667e-07	0				1000		1e-08	10010	isorelate	0.1								200	1000											3						grpa_mm0.1_ms3
r231226/res	param_optimization	sp	sp_neub	7	1500000	495000	1	10000	0.5	0	80	6.667e-07	0				1000		1e-08	10010	isorelate	0.1								200	1000											10						grpa_mm0.1_ms10
r231226/res	param_optimization	sp	sp_neub	7	1500000	495000	1	10000	0.5	0	80	6.667e-07	0				1000		1e-08	10010	isorelate	0.1								200	1000											15						grpa_mm0.1_ms15
r231226/res	param_optimization	sp	sp_neub	7	1500000	495000	1	10000	0.5	0	80	6.667e-07	0				1000		1e-08	10010	isorelate	0.1								200	1000											20						grpa_mm0.1_ms20
r231226/res	param_optimization	sp	sp_neub	7	1500000	495000	1	10000	0.5	0	80	6.667e-07	0				1000		1e-08	10010	isorelate	0.1								200	1000											40						grpa_mm0.1_ms40
r231226/res	param_optimization	sp	sp_neub	7	1500000	495000	1	10000	0.5	0	80	6.667e-07	0				1000		1e-08	10010	isorelate	0.1								200	1000											80						grpa_mm0.1_ms80
r231226/res	param_optimization	sp	sp_neub	7	1500000	495000	1	10000	0.5	0	80	6.667e-07	0				1000		1e-08	10010	isorelate	0.1								200	1000											160						grpa_mm0.1_ms160
r231226/res	param_optimization	sp	sp_neub	8	1500000	495000	1	10000	0.5	0	80	6.667e-07	0				1000		1e-08	10010	isorelate	0.01								200	1000											1						grpa_mm0.01_ms1
r231226/res	param_optimization	sp	sp_neub	8	1500000	495000	1	10000	0.5	0	80	6.667e-07	0				1000		1e-08	10010	isorelate	0.01								200	1000											3						grpa_mm0.01_ms3
r231226/res	param_optimization	sp	sp_neub	8	1500000	495000	1	10000	0.5	0	80	6.667e-07	0				1000		1e-08	10010	isorelate	0.01								200	1000											10						grpa_mm0.01_ms10
r231226/res	param_optimization	sp	sp_neub	8	1500000	495000	1	10000	0.5	0	80	6.667e-07	0				1000		1e-08	10010	isorelate	0.01								200	1000											15						grpa_mm0.01_ms15
r231226/res	param_optimization	sp	sp_neub	8	1500000	495000	1	10000	0.5	0	80	6.667e-07	0				1000		1e-08	10010	isorelate	0.01								200	1000											20						grpa_mm0.01_ms20
r231226/res	param_optimization	sp	sp_neub	8	1500000	495000	1	10000	0.5	0	80	6.667e-07	0				1000		1e-08	10010	isorelate	0.01								200	1000											40						grpa_mm0.01_ms40
r231226/res	param_optimization	sp	sp_neub	8	1500000	495000	1	10000	0.5	0	80	6.667e-07	0				1000		1e-08	10010	isorelate	0.01								200	1000											80						grpa_mm0.01_ms80
r231226/res	param_optimization	sp	sp_neub	8	1500000	495000	1	10000	0.5	0	80	6.667e-07	0				1000		1e-08	10010	isorelate	0.01								200	1000											160						grpa_mm0.01_ms160
r231226/res	param_optimization	sp	sp_neub	8	1500000	495000	1	10000	0.5	0	80	6.667e-07	0				1000		1e-08	10010	isorelate	0.03								200	1000											1						grpa_mm0.03_ms1
r231226/res	param_optimization	sp	sp_neub	8	1500000	495000	1	10000	0.5	0	80	6.667e-07	0				1000		1e-08	10010	isorelate	0.03								200	1000											3						grpa_mm0.03_ms3
r231226/res	param_optimization	sp	sp_neub	8	1500000	495000	1	10000	0.5	0	80	6.667e-07	0				1000		1e-08	10010	isorelate	0.03								200	1000											10						grpa_mm0.03_ms10
r231226/res	param_optimization	sp	sp_neub	8	1500000	495000	1	10000	0.5	0	80	6.667e-07	0				1000		1e-08	10010	isorelate	0.03								200	1000											15						grpa_mm0.03_ms15
r231226/res	param_optimization	sp	sp_neub	8	1500000	495000	1	10000	0.5	0	80	6.667e-07	0				1000		1e-08	10010	isorelate	0.03								200	1000											20						grpa_mm0.03_ms20
r231226/res	param_optimization	sp	sp_neub	8	1500000	495000	1	10000	0.5	0	80	6.667e-07	0				1000		1e-08	10010	isorelate	0.03								200	1000											40						grpa_mm0.03_ms40
r231226/res	param_optimization	sp	sp_neub	8	1500000	495000	1	10000	0.5	0	80	6.667e-07	0				1000		1e-08	10010	isorelate	0.03								200	1000											80						grpa_mm0.03_ms80
r231226/res	param_optimization	sp	sp_neub	8	1500000	495000	1	10000	0.5	0	80	6.667e-07	0				1000		1e-08	10010	isorelate	0.03								200	1000											160						grpa_mm0.03_ms160
r231226/res	param_optimization	sp	sp_neub	8	1500000	495000	1	10000	0.5	0	80	6.667e-07	0				1000		1e-08	10010	isorelate	0.1								200	1000											1						grpa_mm0.1_ms1
r231226/res	param_optimization	sp	sp_neub	8	1500000	495000	1	10000	0.5	0	80	6.667e-07	0				1000		1e-08	10010	isorelate	0.1								200	1000											3						grpa_mm0.1_ms3
r231226/res	param_optimization	sp	sp_neub	8	1500000	495000	1	10000	0.5	0	80	6.667e-07	0				1000		1e-08	10010	isorelate	0.1								200	1000											10						grpa_mm0.1_ms10
r231226/res	param_optimization	sp	sp_neub	8	1500000	495000	1	10000	0.5	0	80	6.667e-07	0				1000		1e-08	10010	isorelate	0.1								200	1000											15						grpa_mm0.1_ms15
r231226/res	param_optimization	sp	sp_neub	8	1500000	495000	1	10000	0.5	0	80	6.667e-07	0				1000		1e-08	10010	isorelate	0.1								200	1000											20						grpa_mm0.1_ms20
r231226/res	param_optimization	sp	sp_neub	8	1500000	495000	1	10000	0.5	0	80	6.667e-07	0				1000		1e-08	10010	isorelate	0.1								200	1000											40						grpa_mm0.1_ms40
r231226/res	param_optimization	sp	sp_neub	8	1500000	495000	1	10000	0.5	0	80	6.667e-07	0				1000		1e-08	10010	isorelate	0.1								200	1000											80						grpa_mm0.1_ms80
r231226/res	param_optimization	sp	sp_neub	8	1500000	495000	1	10000	0.5	0	80	6.667e-07	0				1000		1e-08	10010	isorelate	0.1								200	1000											160						grpa_mm0.1_ms160
r231226/res	param_optimization	sp	sp_neub	9	1500000	495000	1	10000	0.5	0	80	6.667e-07	0				1000		1e-08	10010	isorelate	0.01								200	1000											1						grpa_mm0.01_ms1
r231226/res	param_optimization	sp	sp_neub	9	1500000	495000	1	10000	0.5	0	80	6.667e-07	0				1000		1e-08	10010	isorelate	0.01								200	1000											3						grpa_mm0.01_ms3
r231226/res	param_optimization	sp	sp_neub	9	1500000	495000	1	10000	0.5	0	80	6.667e-07	0				1000		1e-08	10010	isorelate	0.01								200	1000											10						grpa_mm0.01_ms10
r231226/res	param_optimization	sp	sp_neub	9	1500000	495000	1	10000	0.5	0	80	6.667e-07	0				1000		1e-08	10010	isorelate	0.01								200	1000											15						grpa_mm0.01_ms15
r231226/res	param_optimization	sp	sp_neub	9	1500000	495000	1	10000	0.5	0	80	6.667e-07	0				1000		1e-08	10010	isorelate	0.01								200	1000											20						grpa_mm0.01_ms20
r231226/res	param_optimization	sp	sp_neub	9	1500000	495000	1	10000	0.5	0	80	6.667e-07	0				1000		1e-08	10010	isorelate	0.01								200	1000											40						grpa_mm0.01_ms40
r231226/res	param_optimization	sp	sp_neub	9	1500000	495000	1	10000	0.5	0	80	6.667e-07	0				1000		1e-08	10010	isorelate	0.01								200	1000											80						grpa_mm0.01_ms80
r231226/res	param_optimization	sp	sp_neub	9	1500000	495000	1	10000	0.5	0	80	6.667e-07	0				1000		1e-08	10010	isorelate	0.01								200	1000											160						grpa_mm0.01_ms160
r231226/res	param_optimization	sp	sp_neub	9	1500000	495000	1	10000	0.5	0	80	6.667e-07	0				1000		1e-08	10010	isorelate	0.03								200	1000											1						grpa_mm0.03_ms1
r231226/res	param_optimization	sp	sp_neub	9	1500000	495000	1	10000	0.5	0	80	6.667e-07	0				1000		1e-08	10010	isorelate	0.03								200	1000											3						grpa_mm0.03_ms3
r231226/res	param_optimization	sp	sp_neub	9	1500000	495000	1	10000	0.5	0	80	6.667e-07	0				1000		1e-08	10010	isorelate	0.03								200	1000											10						grpa_mm0.03_ms10
r231226/res	param_optimization	sp	sp_neub	9	1500000	495000	1	10000	0.5	0	80	6.667e-07	0				1000		1e-08	10010	isorelate	0.03								200	1000											15						grpa_mm0.03_ms15
r231226/res	param_optimization	sp	sp_neub	9	1500000	495000	1	10000	0.5	0	80	6.667e-07	0				1000		1e-08	10010	isorelate	0.03								200	1000											20						grpa_mm0.03_ms20
r231226/res	param_optimization	sp	sp_neub	9	1500000	495000	1	10000	0.5	0	80	6.667e-07	0				1000		1e-08	10010	isorelate	0.03								200	1000											40						grpa_mm0.03_ms40
r231226/res	param_optimization	sp	sp_neub	9	1500000	495000	1	10000	0.5	0	80	6.667e-07	0				1000		1e-08	10010	isorelate	0.03								200	1000											80						grpa_mm0.03_ms80
r231226/res	param_optimization	sp	sp_neub	9	1500000	495000	1	10000	0.5	0	80	6.667e-07	0				1000		1e-08	10010	isorelate	0.03								200	1000											160						grpa_mm0.03_ms160
r231226/res	param_optimization	sp	sp_neub	9	1500000	495000	1	10000	0.5	0	80	6.667e-07	0				1000		1e-08	10010	isorelate	0.1								200	1000											1						grpa_mm0.1_ms1
r231226/res	param_optimization	sp	sp_neub	9	1500000	495000	1	10000	0.5	0	80	6.667e-07	0				1000		1e-08	10010	isorelate	0.1								200	1000											3						grpa_mm0.1_ms3
r231226/res	param_optimization	sp	sp_neub	9	1500000	495000	1	10000	0.5	0	80	6.667e-07	0				1000		1e-08	10010	isorelate	0.1								200	1000											10						grpa_mm0.1_ms10
r231226/res	param_optimization	sp	sp_neub	9	1500000	495000	1	10000	0.5	0	80	6.667e-07	0				1000		1e-08	10010	isorelate	0.1								200	1000											15						grpa_mm0.1_ms15
r231226/res	param_optimization	sp	sp_neub	9	1500000	495000	1	10000	0.5	0	80	6.667e-07	0				1000		1e-08	10010	isorelate	0.1								200	1000											20						grpa_mm0.1_ms20
r231226/res	param_optimization	sp	sp_neub	9	1500000	495000	1	10000	0.5	0	80	6.667e-07	0				1000		1e-08	10010	isorelate	0.1								200	1000											40						grpa_mm0.1_ms40
r231226/res	param_optimization	sp	sp_neub	9	1500000	495000	1	10000	0.5	0	80	6.667e-07	0				1000		1e-08	10010	isorelate	0.1								200	1000											80						grpa_mm0.1_ms80
r231226/res	param_optimization	sp	sp_neub	9	1500000	495000	1	10000	0.5	0	80	6.667e-07	0				1000		1e-08	10010	isorelate	0.1								200	1000											160						grpa_mm0.1_ms160
r231226/res	param_optimization	sp	sp_neub	10	1500000	495000	1	10000	0.5	0	80	6.667e-07	0				1000		1e-08	10010	isorelate	0.01								200	1000											1						grpa_mm0.01_ms1
r231226/res	param_optimization	sp	sp_neub	10	1500000	495000	1	10000	0.5	0	80	6.667e-07	0				1000		1e-08	10010	isorelate	0.01								200	1000											3						grpa_mm0.01_ms3
r231226/res	param_optimization	sp	sp_neub	10	1500000	495000	1	10000	0.5	0	80	6.667e-07	0				1000		1e-08	10010	isorelate	0.01								200	1000											10						grpa_mm0.01_ms10
r231226/res	param_optimization	sp	sp_neub	10	1500000	495000	1	10000	0.5	0	80	6.667e-07	0				1000		1e-08	10010	isorelate	0.01								200	1000											15						grpa_mm0.01_ms15
r231226/res	param_optimization	sp	sp_neub	10	1500000	495000	1	10000	0.5	0	80	6.667e-07	0				1000		1e-08	10010	isorelate	0.01								200	1000											20						grpa_mm0.01_ms20
r231226/res	param_optimization	sp	sp_neub	10	1500000	495000	1	10000	0.5	0	80	6.667e-07	0				1000		1e-08	10010	isorelate	0.01								200	1000											40						grpa_mm0.01_ms40
r231226/res	param_optimization	sp	sp_neub	10	1500000	495000	1	10000	0.5	0	80	6.667e-07	0				1000		1e-08	10010	isorelate	0.01								200	1000											80						grpa_mm0.01_ms80
r231226/res	param_optimization	sp	sp_neub	10	1500000	495000	1	10000	0.5	0	80	6.667e-07	0				1000		1e-08	10010	isorelate	0.01								200	1000											160						grpa_mm0.01_ms160
r231226/res	param_optimization	sp	sp_neub	10	1500000	495000	1	10000	0.5	0	80	6.667e-07	0				1000		1e-08	10010	isorelate	0.03								200	1000											1						grpa_mm0.03_ms1
r231226/res	param_optimization	sp	sp_neub	10	1500000	495000	1	10000	0.5	0	80	6.667e-07	0				1000		1e-08	10010	isorelate	0.03								200	1000											3						grpa_mm0.03_ms3
r231226/res	param_optimization	sp	sp_neub	10	1500000	495000	1	10000	0.5	0	80	6.667e-07	0				1000		1e-08	10010	isorelate	0.03								200	1000											10						grpa_mm0.03_ms10
r231226/res	param_optimization	sp	sp_neub	10	1500000	495000	1	10000	0.5	0	80	6.667e-07	0				1000		1e-08	10010	isorelate	0.03								200	1000											15						grpa_mm0.03_ms15
r231226/res	param_optimization	sp	sp_neub	10	1500000	495000	1	10000	0.5	0	80	6.667e-07	0				1000		1e-08	10010	isorelate	0.03								200	1000											20						grpa_mm0.03_ms20
r231226/res	param_optimization	sp	sp_neub	10	1500000	495000	1	10000	0.5	0	80	6.667e-07	0				1000		1e-08	10010	isorelate	0.03								200	1000											40						grpa_mm0.03_ms40
r231226/res	param_optimization	sp	sp_neub	10	1500000	495000	1	10000	0.5	0	80	6.667e-07	0				1000		1e-08	10010	isorelate	0.03								200	1000											80						grpa_mm0.03_ms80
r231226/res	param_optimization	sp	sp_neub	10	1500000	495000	1	10000	0.5	0	80	6.667e-07	0				1000		1e-08	10010	isorelate	0.03								200	1000											160						grpa_mm0.03_ms160
r231226/res	param_optimization	sp	sp_neub	10	1500000	495000	1	10000	0.5	0	80	6.667e-07	0				1000		1e-08	10010	isorelate	0.1								200	1000											1						grpa_mm0.1_ms1
r231226/res	param_optimization	sp	sp_neub	10	1500000	495000	1	10000	0.5	0	80	6.667e-07	0				1000		1e-08	10010	isorelate	0.1								200	1000											3						grpa_mm0.1_ms3
r231226/res	param_optimization	sp	sp_neub	10	1500000	495000	1	10000	0.5	0	80	6.667e-07	0				1000		1e-08	10010	isorelate	0.1								200	1000											10						grpa_mm0.1_ms10
r231226/res	param_optimization	sp	sp_neub	10	1500000	495000	1	10000	0.5	0	80	6.667e-07	0				1000		1e-08	10010	isorelate	0.1								200	1000											15						grpa_mm0.1_ms15
r231226/res	param_optimization	sp	sp_neub	10	1500000	495000	1	10000	0.5	0	80	6.667e-07	0				1000		1e-08	10010	isorelate	0.1								200	1000											20						grpa_mm0.1_ms20
r231226/res	param_optimization	sp	sp_neub	10	1500000	495000	1	10000	0.5	0	80	6.667e-07	0				1000		1e-08	10010	isorelate	0.1								200	1000											40						grpa_mm0.1_ms40
r231226/res	param_optimization	sp	sp_neub	10	1500000	495000	1	10000	0.5	0	80	6.667e-07	0				1000		1e-08	10010	isorelate	0.1								200	1000											80						grpa_mm0.1_ms80
r231226/res	param_optimization	sp	sp_neub	10	1500000	495000	1	10000	0.5	0	80	6.667e-07	0				1000		1e-08	10010	isorelate	0.1								200	1000											160						grpa_mm0.1_ms160
r231226/res	param_optimization	sp	sp_neub	11	1500000	495000	1	10000	0.5	0	80	6.667e-07	0				1000		1e-08	10010	isorelate	0.01								200	1000											1						grpa_mm0.01_ms1
r231226/res	param_optimization	sp	sp_neub	11	1500000	495000	1	10000	0.5	0	80	6.667e-07	0				1000		1e-08	10010	isorelate	0.01								200	1000											3						grpa_mm0.01_ms3
r231226/res	param_optimization	sp	sp_neub	11	1500000	495000	1	10000	0.5	0	80	6.667e-07	0				1000		1e-08	10010	isorelate	0.01								200	1000											10						grpa_mm0.01_ms10
r231226/res	param_optimization	sp	sp_neub	11	1500000	495000	1	10000	0.5	0	80	6.667e-07	0				1000		1e-08	10010	isorelate	0.01								200	1000											15						grpa_mm0.01_ms15
r231226/res	param_optimization	sp	sp_neub	11	1500000	495000	1	10000	0.5	0	80	6.667e-07	0				1000		1e-08	10010	isorelate	0.01								200	1000											20						grpa_mm0.01_ms20
r231226/res	param_optimization	sp	sp_neub	11	1500000	495000	1	10000	0.5	0	80	6.667e-07	0				1000		1e-08	10010	isorelate	0.01								200	1000											40						grpa_mm0.01_ms40
r231226/res	param_optimization	sp	sp_neub	11	1500000	495000	1	10000	0.5	0	80	6.667e-07	0				1000		1e-08	10010	isorelate	0.01								200	1000											80						grpa_mm0.01_ms80
r231226/res	param_optimization	sp	sp_neub	11	1500000	495000	1	10000	0.5	0	80	6.667e-07	0				1000		1e-08	10010	isorelate	0.01								200	1000											160						grpa_mm0.01_ms160
r231226/res	param_optimization	sp	sp_neub	11	1500000	495000	1	10000	0.5	0	80	6.667e-07	0				1000		1e-08	10010	isorelate	0.03								200	1000											1						grpa_mm0.03_ms1
r231226/res	param_optimization	sp	sp_neub	11	1500000	495000	1	10000	0.5	0	80	6.667e-07	0				1000		1e-08	10010	isorelate	0.03								200	1000											3						grpa_mm0.03_ms3
r231226/res	param_optimization	sp	sp_neub	11	1500000	495000	1	10000	0.5	0	80	6.667e-07	0				1000		1e-08	10010	isorelate	0.03								200	1000											10						grpa_mm0.03_ms10
r231226/res	param_optimization	sp	sp_neub	11	1500000	495000	1	10000	0.5	0	80	6.667e-07	0				1000		1e-08	10010	isorelate	0.03								200	1000											15						grpa_mm0.03_ms15
r231226/res	param_optimization	sp	sp_neub	11	1500000	495000	1	10000	0.5	0	80	6.667e-07	0				1000		1e-08	10010	isorelate	0.03								200	1000											20						grpa_mm0.03_ms20
r231226/res	param_optimization	sp	sp_neub	11	1500000	495000	1	10000	0.5	0	80	6.667e-07	0				1000		1e-08	10010	isorelate	0.03								200	1000											40						grpa_mm0.03_ms40
r231226/res	param_optimization	sp	sp_neub	11	1500000	495000	1	10000	0.5	0	80	6.667e-07	0				1000		1e-08	10010	isorelate	0.03								200	1000											80						grpa_mm0.03_ms80
r231226/res	param_optimization	sp	sp_neub	11	1500000	495000	1	10000	0.5	0	80	6.667e-07	0				1000		1e-08	10010	isorelate	0.03								200	1000											160						grpa_mm0.03_ms160
r231226/res	param_optimization	sp	sp_neub	11	1500000	495000	1	10000	0.5	0	80	6.667e-07	0				1000		1e-08	10010	isorelate	0.1								200	1000											1						grpa_mm0.1_ms1
r231226/res	param_optimization	sp	sp_neub	11	1500000	495000	1	10000	0.5	0	80	6.667e-07	0				1000		1e-08	10010	isorelate	0.1								200	1000											3						grpa_mm0.1_ms3
r231226/res	param_optimization	sp	sp_neub	11	1500000	495000	1	10000	0.5	0	80	6.667e-07	0				1000		1e-08	10010	isorelate	0.1								200	1000											10						grpa_mm0.1_ms10
r231226/res	param_optimization	sp	sp_neub	11	1500000	495000	1	10000	0.5	0	80	6.667e-07	0				1000		1e-08	10010	isorelate	0.1								200	1000											15						grpa_mm0.1_ms15
r231226/res	param_optimization	sp	sp_neub	11	1500000	495000	1	10000	0.5	0	80	6.667e-07	0				1000		1e-08	10010	isorelate	0.1								200	1000											20						grpa_mm0.1_ms20
r231226/res	param_optimization	sp	sp_neub	11	1500000	495000	1	10000	0.5	0	80	6.667e-07	0				1000		1e-08	10010	isorelate	0.1								200	1000											40						grpa_mm0.1_ms40
r231226/res	param_optimization	sp	sp_neub	11	1500000	495000	1	10000	0.5	0	80	6.667e-07	0				1000		1e-08	10010	isorelate	0.1								200	1000											80						grpa_mm0.1_ms80
r231226/res	param_optimization	sp	sp_neub	11	1500000	495000	1	10000	0.5	0	80	6.667e-07	0				1000		1e-08	10010	isorelate	0.1								200	1000											160						grpa_mm0.1_ms160
r231226/res	param_optimization	sp	sp_neub	12	1500000	495000	1	10000	0.5	0	80	6.667e-07	0				1000		1e-08	10010	isorelate	0.01								200	1000											1						grpa_mm0.01_ms1
r231226/res	param_optimization	sp	sp_neub	12	1500000	495000	1	10000	0.5	0	80	6.667e-07	0				1000		1e-08	10010	isorelate	0.01								200	1000											3						grpa_mm0.01_ms3
r231226/res	param_optimization	sp	sp_neub	12	1500000	495000	1	10000	0.5	0	80	6.667e-07	0				1000		1e-08	10010	isorelate	0.01								200	1000											10						grpa_mm0.01_ms10
r231226/res	param_optimization	sp	sp_neub	12	1500000	495000	1	10000	0.5	0	80	6.667e-07	0				1000		1e-08	10010	isorelate	0.01								200	1000											15						grpa_mm0.01_ms15
r231226/res	param_optimization	sp	sp_neub	12	1500000	495000	1	10000	0.5	0	80	6.667e-07	0				1000		1e-08	10010	isorelate	0.01								200	1000											20						grpa_mm0.01_ms20
r231226/res	param_optimization	sp	sp_neub	12	1500000	495000	1	10000	0.5	0	80	6.667e-07	0				1000		1e-08	10010	isorelate	0.01								200	1000											40						grpa_mm0.01_ms40
r231226/res	param_optimization	sp	sp_neub	12	1500000	495000	1	10000	0.5	0	80	6.667e-07	0				1000		1e-08	10010	isorelate	0.01								200	1000											80						grpa_mm0.01_ms80
r231226/res	param_optimization	sp	sp_neub	12	1500000	495000	1	10000	0.5	0	80	6.667e-07	0				1000		1e-08	10010	isorelate	0.01								200	1000											160						grpa_mm0.01_ms160
r231226/res	param_optimization	sp	sp_neub	12	1500000	495000	1	10000	0.5	0	80	6.667e-07	0				1000		1e-08	10010	isorelate	0.03								200	1000											1						grpa_mm0.03_ms1
r231226/res	param_optimization	sp	sp_neub	12	1500000	495000	1	10000	0.5	0	80	6.667e-07	0				1000		1e-08	10010	isorelate	0.03								200	1000											3						grpa_mm0.03_ms3
r231226/res	param_optimization	sp	sp_neub	12	1500000	495000	1	10000	0.5	0	80	6.667e-07	0				1000		1e-08	10010	isorelate	0.03								200	1000											10						grpa_mm0.03_ms10
r231226/res	param_optimization	sp	sp_neub	12	1500000	495000	1	10000	0.5	0	80	6.667e-07	0				1000		1e-08	10010	isorelate	0.03								200	1000											15						grpa_mm0.03_ms15
r231226/res	param_optimization	sp	sp_neub	12	1500000	495000	1	10000	0.5	0	80	6.667e-07	0				1000		1e-08	10010	isorelate	0.03								200	1000											20						grpa_mm0.03_ms20
r231226/res	param_optimization	sp	sp_neub	12	1500000	495000	1	10000	0.5	0	80	6.667e-07	0				1000		1e-08	10010	isorelate	0.03								200	1000											40						grpa_mm0.03_ms40
r231226/res	param_optimization	sp	sp_neub	12	1500000	495000	1	10000	0.5	0	80	6.667e-07	0				1000		1e-08	10010	isorelate	0.03								200	1000											80						grpa_mm0.03_ms80
r231226/res	param_optimization	sp	sp_neub	12	1500000	495000	1	10000	0.5	0	80	6.667e-07	0				1000		1e-08	10010	isorelate	0.03								200	1000											160						grpa_mm0.03_ms160
r231226/res	param_optimization	sp	sp_neub	12	1500000	495000	1	10000	0.5	0	80	6.667e-07	0				1000		1e-08	10010	isorelate	0.1								200	1000											1						grpa_mm0.1_ms1
r231226/res	param_optimization	sp	sp_neub	12	1500000	495000	1	10000	0.5	0	80	6.667e-07	0				1000		1e-08	10010	isorelate	0.1								200	1000											3						grpa_mm0.1_ms3
r231226/res	param_optimization	sp	sp_neub	12	1500000	495000	1	10000	0.5	0	80	6.667e-07	0				1000		1e-08	10010	isorelate	0.1								200	1000											10						grpa_mm0.1_ms10
r231226/res	param_optimization	sp	sp_neub	12	1500000	495000	1	10000	0.5	0	80	6.667e-07	0				1000		1e-08	10010	isorelate	0.1								200	1000											15						grpa_mm0.1_ms15
r231226/res	param_optimization	sp	sp_neub	12	1500000	495000	1	10000	0.5	0	80	6.667e-07	0				1000		1e-08	10010	isorelate	0.1								200	1000											20						grpa_mm0.1_ms20
r231226/res	param_optimization	sp	sp_neub	12	1500000	495000	1	10000	0.5	0	80	6.667e-07	0				1000		1e-08	10010	isorelate	0.1								200	1000											40						grpa_mm0.1_ms40
r231226/res	param_optimization	sp	sp_neub	12	1500000	495000	1	10000	0.5	0	80	6.667e-07	0				1000		1e-08	10010	isorelate	0.1								200	1000											80						grpa_mm0.1_ms80
r231226/res	param_optimization	sp	sp_neub	12	1500000	495000	1	10000	0.5	0	80	6.667e-07	0				1000		1e-08	10010	isorelate	0.1								200	1000											160						grpa_mm0.1_ms160
r231226/res	param_optimization	sp	sp_neub	13	1500000	495000	1	10000	0.5	0	80	6.667e-07	0				1000		1e-08	10010	isorelate	0.01								200	1000											1						grpa_mm0.01_ms1
r231226/res	param_optimization	sp	sp_neub	13	1500000	495000	1	10000	0.5	0	80	6.667e-07	0				1000		1e-08	10010	isorelate	0.01								200	1000											3						grpa_mm0.01_ms3
r231226/res	param_optimization	sp	sp_neub	13	1500000	495000	1	10000	0.5	0	80	6.667e-07	0				1000		1e-08	10010	isorelate	0.01								200	1000											10						grpa_mm0.01_ms10
r231226/res	param_optimization	sp	sp_neub	13	1500000	495000	1	10000	0.5	0	80	6.667e-07	0				1000		1e-08	10010	isorelate	0.01								200	1000											15						grpa_mm0.01_ms15
r231226/res	param_optimization	sp	sp_neub	13	1500000	495000	1	10000	0.5	0	80	6.667e-07	0				1000		1e-08	10010	isorelate	0.01								200	1000											20						grpa_mm0.01_ms20
r231226/res	param_optimization	sp	sp_neub	13	1500000	495000	1	10000	0.5	0	80	6.667e-07	0				1000		1e-08	10010	isorelate	0.01								200	1000											40						grpa_mm0.01_ms40
r231226/res	param_optimization	sp	sp_neub	13	1500000	495000	1	10000	0.5	0	80	6.667e-07	0				1000		1e-08	10010	isorelate	0.01								200	1000											80						grpa_mm0.01_ms80
r231226/res	param_optimization	sp	sp_neub	13	1500000	495000	1	10000	0.5	0	80	6.667e-07	0				1000		1e-08	10010	isorelate	0.01								200	1000											160						grpa_mm0.01_ms160
r231226/res	param_optimization	sp	sp_neub	13	1500000	495000	1	10000	0.5	0	80	6.667e-07	0				1000		1e-08	10010	isorelate	0.03								200	1000											1						grpa_mm0.03_ms1
r231226/res	param_optimization	sp	sp_neub	13	1500000	495000	1	10000	0.5	0	80	6.667e-07	0				1000		1e-08	10010	isorelate	0.03								200	1000											3						grpa_mm0.03_ms3
r231226/res	param_optimization	sp	sp_neub	13	1500000	495000	1	10000	0.5	0	80	6.667e-07	0				1000		1e-08	10010	isorelate	0.03								200	1000											10						grpa_mm0.03_ms10
r231226/res	param_optimization	sp	sp_neub	13	1500000	495000	1	10000	0.5	0	80	6.667e-07	0				1000		1e-08	10010	isorelate	0.03								200	1000											15						grpa_mm0.03_ms15
r231226/res	param_optimization	sp	sp_neub	13	1500000	495000	1	10000	0.5	0	80	6.667e-07	0				1000		1e-08	10010	isorelate	0.03								200	1000											20						grpa_mm0.03_ms20
r231226/res	param_optimization	sp	sp_neub	13	1500000	495000	1	10000	0.5	0	80	6.667e-07	0				1000		1e-08	10010	isorelate	0.03								200	1000											40						grpa_mm0.03_ms40
r231226/res	param_optimization	sp	sp_neub	13	1500000	495000	1	10000	0.5	0	80	6.667e-07	0				1000		1e-08	10010	isorelate	0.03								200	1000											80						grpa_mm0.03_ms80
r231226/res	param_optimization	sp	sp_neub	13	1500000	495000	1	10000	0.5	0	80	6.667e-07	0				1000		1e-08	10010	isorelate	0.03								200	1000											160						grpa_mm0.03_ms160
r231226/res	param_optimization	sp	sp_neub	13	1500000	495000	1	10000	0.5	0	80	6.667e-07	0				1000		1e-08	10010	isorelate	0.1								200	1000											1						grpa_mm0.1_ms1
r231226/res	param_optimization	sp	sp_neub	13	1500000	495000	1	10000	0.5	0	80	6.667e-07	0				1000		1e-08	10010	isorelate	0.1								200	1000											3						grpa_mm0.1_ms3
r231226/res	param_optimization	sp	sp_neub	13	1500000	495000	1	10000	0.5	0	80	6.667e-07	0				1000		1e-08	10010	isorelate	0.1								200	1000											10						grpa_mm0.1_ms10
r231226/res	param_optimization	sp	sp_neub	13	1500000	495000	1	10000	0.5	0	80	6.667e-07	0				1000		1e-08	10010	isorelate	0.1								200	1000											15						grpa_mm0.1_ms15
r231226/res	param_optimization	sp	sp_neub	13	1500000	495000	1	10000	0.5	0	80	6.667e-07	0				1000		1e-08	10010	isorelate	0.1								200	1000											20						grpa_mm0.1_ms20
r231226/res	param_optimization	sp	sp_neub	13	1500000	495000	1	10000	0.5	0	80	6.667e-07	0				1000		1e-08	10010	isorelate	0.1								200	1000											40						grpa_mm0.1_ms40
r231226/res	param_optimization	sp	sp_neub	13	1500000	495000	1	10000	0.5	0	80	6.667e-07	0				1000		1e-08	10010	isorelate	0.1								200	1000											80						grpa_mm0.1_ms80
r231226/res	param_optimization	sp	sp_neub	13	1500000	495000	1	10000	0.5	0	80	6.667e-07	0				1000		1e-08	10010	isorelate	0.1								200	1000											160						grpa_mm0.1_ms160
r231226/res	param_optimization	sp	sp_neub	14	1500000	495000	1	10000	0.5	0	80	6.667e-07	0				1000		1e-08	10010	isorelate	0.01								200	1000											1						grpa_mm0.01_ms1
r231226/res	param_optimization	sp	sp_neub	14	1500000	495000	1	10000	0.5	0	80	6.667e-07	0				1000		1e-08	10010	isorelate	0.01								200	1000											3						grpa_mm0.01_ms3
r231226/res	param_optimization	sp	sp_neub	14	1500000	495000	1	10000	0.5	0	80	6.667e-07	0				1000		1e-08	10010	isorelate	0.01								200	1000											10						grpa_mm0.01_ms10
r231226/res	param_optimization	sp	sp_neub	14	1500000	495000	1	10000	0.5	0	80	6.667e-07	0				1000		1e-08	10010	isorelate	0.01								200	1000											15						grpa_mm0.01_ms15
r231226/res	param_optimization	sp	sp_neub	14	1500000	495000	1	10000	0.5	0	80	6.667e-07	0				1000		1e-08	10010	isorelate	0.01								200	1000											20						grpa_mm0.01_ms20
r231226/res	param_optimization	sp	sp_neub	14	1500000	495000	1	10000	0.5	0	80	6.667e-07	0				1000		1e-08	10010	isorelate	0.01								200	1000											40						grpa_mm0.01_ms40
r231226/res	param_optimization	sp	sp_neub	14	1500000	495000	1	10000	0.5	0	80	6.667e-07	0				1000		1e-08	10010	isorelate	0.01								200	1000											80						grpa_mm0.01_ms80
r231226/res	param_optimization	sp	sp_neub	14	1500000	495000	1	10000	0.5	0	80	6.667e-07	0				1000		1e-08	10010	isorelate	0.01								200	1000											160						grpa_mm0.01_ms160
r231226/res	param_optimization	sp	sp_neub	14	1500000	495000	1	10000	0.5	0	80	6.667e-07	0				1000		1e-08	10010	isorelate	0.03								200	1000											1						grpa_mm0.03_ms1
r231226/res	param_optimization	sp	sp_neub	14	1500000	495000	1	10000	0.5	0	80	6.667e-07	0				1000		1e-08	10010	isorelate	0.03								200	1000											3						grpa_mm0.03_ms3
r231226/res	param_optimization	sp	sp_neub	14	1500000	495000	1	10000	0.5	0	80	6.667e-07	0				1000		1e-08	10010	isorelate	0.03								200	1000											10						grpa_mm0.03_ms10
r231226/res	param_optimization	sp	sp_neub	14	1500000	495000	1	10000	0.5	0	80	6.667e-07	0				1000		1e-08	10010	isorelate	0.03								200	1000											15						grpa_mm0.03_ms15
r231226/res	param_optimization	sp	sp_neub	14	1500000	495000	1	10000	0.5	0	80	6.667e-07	0				1000		1e-08	10010	isorelate	0.03								200	1000											20						grpa_mm0.03_ms20
r231226/res	param_optimization	sp	sp_neub	14	1500000	495000	1	10000	0.5	0	80	6.667e-07	0				1000		1e-08	10010	isorelate	0.03								200	1000											40						grpa_mm0.03_ms40
r231226/res	param_optimization	sp	sp_neub	14	1500000	495000	1	10000	0.5	0	80	6.667e-07	0				1000		1e-08	10010	isorelate	0.03								200	1000											80						grpa_mm0.03_ms80
r231226/res	param_optimization	sp	sp_neub	14	1500000	495000	1	10000	0.5	0	80	6.667e-07	0				1000		1e-08	10010	isorelate	0.03								200	1000											160						grpa_mm0.03_ms160
r231226/res	param_optimization	sp	sp_neub	14	1500000	495000	1	10000	0.5	0	80	6.667e-07	0				1000		1e-08	10010	isorelate	0.1								200	1000											1						grpa_mm0.1_ms1
r231226/res	param_optimization	sp	sp_neub	14	1500000	495000	1	10000	0.5	0	80	6.667e-07	0				1000		1e-08	10010	isorelate	0.1								200	1000											3						grpa_mm0.1_ms3
r231226/res	param_optimization	sp	sp_neub	14	1500000	495000	1	10000	0.5	0	80	6.667e-07	0				1000		1e-08	10010	isorelate	0.1								200	1000											10						grpa_mm0.1_ms10
r231226/res	param_optimization	sp	sp_neub	14	1500000	495000	1	10000	0.5	0	80	6.667e-07	0				1000		1e-08	10010	isorelate	0.1								200	1000											15						grpa_mm0.1_ms15
r231226/res	param_optimization	sp	sp_neub	14	1500000	495000	1	10000	0.5	0	80	6.667e-07	0				1000		1e-08	10010	isorelate	0.1								200	1000											20						grpa_mm0.1_ms20
r231226/res	param_optimization	sp	sp_neub	14	1500000	495000	1	10000	0.5	0	80	6.667e-07	0				1000		1e-08	10010	isorelate	0.1								200	1000											40						grpa_mm0.1_ms40
r231226/res	param_optimization	sp	sp_neub	14	1500000	495000	1	10000	0.5	0	80	6.667e-07	0				1000		1e-08	10010	isorelate	0.1								200	1000											80						grpa_mm0.1_ms80
r231226/res	param_optimization	sp	sp_neub	14	1500000	495000	1	10000	0.5	0	80	6.667e-07	0				1000		1e-08	10010	isorelate	0.1								200	1000											160						grpa_mm0.1_ms160
r231226/res	param_optimization	sp	sp_neub	1	1500000	495000	1	10000	0.5	0	80	6.667e-07	0				1000		1e-08	10010	refinedibd	0.01		2	8	3.16228	20			200	1000																	win20_lod8.0_mm0.01
r231226/res	param_optimization	sp	sp_neub	1	1500000	495000	1	10000	0.5	0	80	6.667e-07	0				1000		1e-08	10010	refinedibd	0.01		2	4	3.16228	20			200	1000																	win20_lod4.0_mm0.01
r231226/res	param_optimization	sp	sp_neub	1	1500000	495000	1	10000	0.5	0	80	6.667e-07	0				1000		1e-08	10010	refinedibd	0.01		2	3	3.16228	20			200	1000																	win20_lod3.0_mm0.01
r231226/res	param_optimization	sp	sp_neub	1	1500000	495000	1	10000	0.5	0	80	6.667e-07	0				1000		1e-08	10010	refinedibd	0.01		2	2	3.16228	20			200	1000																	win20_lod2.0_mm0.01
r231226/res	param_optimization	sp	sp_neub	1	1500000	495000	1	10000	0.5	0	80	6.667e-07	0				1000		1e-08	10010	refinedibd	0.01		2	1.8	3.16228	20			200	1000																	win20_lod1.8_mm0.01
r231226/res	param_optimization	sp	sp_neub	1	1500000	495000	1	10000	0.5	0	80	6.667e-07	0				1000		1e-08	10010	refinedibd	0.01		2	1.6	3.16228	20			200	1000																	win20_lod1.6_mm0.01
r231226/res	param_optimization	sp	sp_neub	1	1500000	495000	1	10000	0.5	0	80	6.667e-07	0				1000		1e-08	10010	refinedibd	0.01		2	1.4	3.16228	20			200	1000																	win20_lod1.4_mm0.01
r231226/res	param_optimization	sp	sp_neub	1	1500000	495000	1	10000	0.5	0	80	6.667e-07	0				1000		1e-08	10010	refinedibd	0.01		2	1.2	3.16228	20			200	1000																	win20_lod1.2_mm0.01
r231226/res	param_optimization	sp	sp_neub	1	1500000	495000	1	10000	0.5	0	80	6.667e-07	0				1000		1e-08	10010	refinedibd	0.01		2	1.1	3.16228	20			200	1000																	win20_lod1.1_mm0.01
r231226/res	param_optimization	sp	sp_neub	1	1500000	495000	1	10000	0.5	0	80	6.667e-07	0				1000		1e-08	10010	refinedibd	0.1		2	8	3.16228	20			200	1000																	win20_lod8.0_mm0.1
r231226/res	param_optimization	sp	sp_neub	1	1500000	495000	1	10000	0.5	0	80	6.667e-07	0				1000		1e-08	10010	refinedibd	0.1		2	4	3.16228	20			200	1000																	win20_lod4.0_mm0.1
r231226/res	param_optimization	sp	sp_neub	1	1500000	495000	1	10000	0.5	0	80	6.667e-07	0				1000		1e-08	10010	refinedibd	0.1		2	3	3.16228	20			200	1000																	win20_lod3.0_mm0.1
r231226/res	param_optimization	sp	sp_neub	1	1500000	495000	1	10000	0.5	0	80	6.667e-07	0				1000		1e-08	10010	refinedibd	0.1		2	2	3.16228	20			200	1000																	win20_lod2.0_mm0.1
r231226/res	param_optimization	sp	sp_neub	1	1500000	495000	1	10000	0.5	0	80	6.667e-07	0				1000		1e-08	10010	refinedibd	0.1		2	1.8	3.16228	20			200	1000																	win20_lod1.8_mm0.1
r231226/res	param_optimization	sp	sp_neub	1	1500000	495000	1	10000	0.5	0	80	6.667e-07	0				1000		1e-08	10010	refinedibd	0.1		2	1.6	3.16228	20			200	1000																	win20_lod1.6_mm0.1
r231226/res	param_optimization	sp	sp_neub	1	1500000	495000	1	10000	0.5	0	80	6.667e-07	0				1000		1e-08	10010	refinedibd	0.1		2	1.4	3.16228	20			200	1000																	win20_lod1.4_mm0.1
r231226/res	param_optimization	sp	sp_neub	1	1500000	495000	1	10000	0.5	0	80	6.667e-07	0				1000		1e-08	10010	refinedibd	0.1		2	1.2	3.16228	20			200	1000																	win20_lod1.2_mm0.1
r231226/res	param_optimization	sp	sp_neub	1	1500000	495000	1	10000	0.5	0	80	6.667e-07	0				1000		1e-08	10010	refinedibd	0.1		2	1.1	3.16228	20			200	1000																	win20_lod1.1_mm0.1
r231226/res	param_optimization	sp	sp_neub	1	1500000	495000	1	10000	0.5	0	80	6.667e-07	0				1000		1e-08	10010	refinedibd	0.01		2	4	3.16228	40	0.15		200	1000																	trimminmaf_trim0.15_mm0.01
r231226/res	param_optimization	sp	sp_neub	1	1500000	495000	1	10000	0.5	0	80	6.667e-07	0				1000		1e-08	10010	refinedibd	0.01		2	4	3.16228	40	0.12		200	1000																	trimminmaf_trim0.12_mm0.01
r231226/res	param_optimization	sp	sp_neub	1	1500000	495000	1	10000	0.5	0	80	6.667e-07	0				1000		1e-08	10010	refinedibd	0.01		2	4	3.16228	40	0.1		200	1000																	trimminmaf_trim0.1_mm0.01
r231226/res	param_optimization	sp	sp_neub	1	1500000	495000	1	10000	0.5	0	80	6.667e-07	0				1000		1e-08	10010	refinedibd	0.01		2	4	3.16228	40	0.08		200	1000																	trimminmaf_trim0.08_mm0.01
r231226/res	param_optimization	sp	sp_neub	1	1500000	495000	1	10000	0.5	0	80	6.667e-07	0				1000		1e-08	10010	refinedibd	0.01		2	4	3.16228	40	0.05		200	1000																	trimminmaf_trim0.05_mm0.01
r231226/res	param_optimization	sp	sp_neub	1	1500000	495000	1	10000	0.5	0	80	6.667e-07	0				1000		1e-08	10010	refinedibd	0.01		2	4	3.16228	40	0.02		200	1000																	trimminmaf_trim0.02_mm0.01
r231226/res	param_optimization	sp	sp_neub	1	1500000	495000	1	10000	0.5	0	80	6.667e-07	0				1000		1e-08	10010	refinedibd	0.01		2	4	3.16228	40	0.01		200	1000																	trimminmaf_trim0.01_mm0.01
r231226/res	param_optimization	sp	sp_neub	1	1500000	495000	1	10000	0.5	0	80	6.667e-07	0				1000		1e-08	10010	refinedibd	0.1		2	4	3.16228	40	0.15		200	1000																	trimminmaf_trim0.15_mm0.1
r231226/res	param_optimization	sp	sp_neub	1	1500000	495000	1	10000	0.5	0	80	6.667e-07	0				1000		1e-08	10010	refinedibd	0.1		2	4	3.16228	40	0.12		200	1000																	trimminmaf_trim0.12_mm0.1
r231226/res	param_optimization	sp	sp_neub	1	1500000	495000	1	10000	0.5	0	80	6.667e-07	0				1000		1e-08	10010	refinedibd	0.1		2	4	3.16228	40	0.1		200	1000																	trimminmaf_trim0.1_mm0.1
r231226/res	param_optimization	sp	sp_neub	1	1500000	495000	1	10000	0.5	0	80	6.667e-07	0				1000		1e-08	10010	refinedibd	0.1		2	4	3.16228	40	0.08		200	1000																	trimminmaf_trim0.08_mm0.1
r231226/res	param_optimization	sp	sp_neub	1	1500000	495000	1	10000	0.5	0	80	6.667e-07	0				1000		1e-08	10010	refinedibd	0.1		2	4	3.16228	40	0.05		200	1000																	trimminmaf_trim0.05_mm0.1
r231226/res	param_optimization	sp	sp_neub	1	1500000	495000	1	10000	0.5	0	80	6.667e-07	0				1000		1e-08	10010	refinedibd	0.1		2	4	3.16228	40	0.02		200	1000																	trimminmaf_trim0.02_mm0.1
r231226/res	param_optimization	sp	sp_neub	1	1500000	495000	1	10000	0.5	0	80	6.667e-07	0				1000		1e-08	10010	refinedibd	0.1		2	4	3.16228	40	0.01		200	1000																	trimminmaf_trim0.01_mm0.1
r231226/res	param_optimization	sp	sp_neub	1	1500000	495000	1	10000	0.5	0	80	6.667e-07	0				1000		1e-08	10010	refinedibd	0.01		2	8	3.16228	40			200	1000																	win40_lod8.0_mm0.01
r231226/res	param_optimization	sp	sp_neub	1	1500000	495000	1	10000	0.5	0	80	6.667e-07	0				1000		1e-08	10010	refinedibd	0.01		2	4	3.16228	40			200	1000																	win40_lod4.0_mm0.01
r231226/res	param_optimization	sp	sp_neub	1	1500000	495000	1	10000	0.5	0	80	6.667e-07	0				1000		1e-08	10010	refinedibd	0.01		2	3	3.16228	40			200	1000																	win40_lod3.0_mm0.01
r231226/res	param_optimization	sp	sp_neub	1	1500000	495000	1	10000	0.5	0	80	6.667e-07	0				1000		1e-08	10010	refinedibd	0.01		2	2	3.16228	40			200	1000																	win40_lod2.0_mm0.01
r231226/res	param_optimization	sp	sp_neub	1	1500000	495000	1	10000	0.5	0	80	6.667e-07	0				1000		1e-08	10010	refinedibd	0.01		2	1.8	3.16228	40			200	1000																	win40_lod1.8_mm0.01
r231226/res	param_optimization	sp	sp_neub	1	1500000	495000	1	10000	0.5	0	80	6.667e-07	0				1000		1e-08	10010	refinedibd	0.01		2	1.6	3.16228	40			200	1000																	win40_lod1.6_mm0.01
r231226/res	param_optimization	sp	sp_neub	1	1500000	495000	1	10000	0.5	0	80	6.667e-07	0				1000		1e-08	10010	refinedibd	0.01		2	1.4	3.16228	40			200	1000																	win40_lod1.4_mm0.01
r231226/res	param_optimization	sp	sp_neub	1	1500000	495000	1	10000	0.5	0	80	6.667e-07	0				1000		1e-08	10010	refinedibd	0.01		2	1.2	3.16228	40			200	1000																	win40_lod1.2_mm0.01
r231226/res	param_optimization	sp	sp_neub	1	1500000	495000	1	10000	0.5	0	80	6.667e-07	0				1000		1e-08	10010	refinedibd	0.01		2	1.1	3.16228	40			200	1000																	win40_lod1.1_mm0.01
r231226/res	param_optimization	sp	sp_neub	1	1500000	495000	1	10000	0.5	0	80	6.667e-07	0				1000		1e-08	10010	refinedibd	0.1		2	8	3.16228	40			200	1000																	win40_lod8.0_mm0.1
r231226/res	param_optimization	sp	sp_neub	1	1500000	495000	1	10000	0.5	0	80	6.667e-07	0				1000		1e-08	10010	refinedibd	0.1		2	4	3.16228	40			200	1000																	win40_lod4.0_mm0.1
r231226/res	param_optimization	sp	sp_neub	1	1500000	495000	1	10000	0.5	0	80	6.667e-07	0				1000		1e-08	10010	refinedibd	0.1		2	3	3.16228	40			200	1000																	win40_lod3.0_mm0.1
r231226/res	param_optimization	sp	sp_neub	1	1500000	495000	1	10000	0.5	0	80	6.667e-07	0				1000		1e-08	10010	refinedibd	0.1		2	2	3.16228	40			200	1000																	win40_lod2.0_mm0.1
r231226/res	param_optimization	sp	sp_neub	1	1500000	495000	1	10000	0.5	0	80	6.667e-07	0				1000		1e-08	10010	refinedibd	0.1		2	1.8	3.16228	40			200	1000																	win40_lod1.8_mm0.1
r231226/res	param_optimization	sp	sp_neub	1	1500000	495000	1	10000	0.5	0	80	6.667e-07	0				1000		1e-08	10010	refinedibd	0.1		2	1.6	3.16228	40			200	1000																	win40_lod1.6_mm0.1
r231226/res	param_optimization	sp	sp_neub	1	1500000	495000	1	10000	0.5	0	80	6.667e-07	0				1000		1e-08	10010	refinedibd	0.1		2	1.4	3.16228	40			200	1000																	win40_lod1.4_mm0.1
r231226/res	param_optimization	sp	sp_neub	1	1500000	495000	1	10000	0.5	0	80	6.667e-07	0				1000		1e-08	10010	refinedibd	0.1		2	1.2	3.16228	40			200	1000																	win40_lod1.2_mm0.1
r231226/res	param_optimization	sp	sp_neub	1	1500000	495000	1	10000	0.5	0	80	6.667e-07	0				1000		1e-08	10010	refinedibd	0.1		2	1.1	3.16228	40			200	1000																	win40_lod1.1_mm0.1
r231226/res	param_optimization	sp	sp_neub	2	1500000	495000	1	10000	0.5	0	80	6.667e-07	0				1000		1e-08	10010	refinedibd	0.01		2	8	3.16228	20			200	1000																	win20_lod8.0_mm0.01
r231226/res	param_optimization	sp	sp_neub	2	1500000	495000	1	10000	0.5	0	80	6.667e-07	0				1000		1e-08	10010	refinedibd	0.01		2	4	3.16228	20			200	1000																	win20_lod4.0_mm0.01
r231226/res	param_optimization	sp	sp_neub	2	1500000	495000	1	10000	0.5	0	80	6.667e-07	0				1000		1e-08	10010	refinedibd	0.01		2	3	3.16228	20			200	1000																	win20_lod3.0_mm0.01
r231226/res	param_optimization	sp	sp_neub	2	1500000	495000	1	10000	0.5	0	80	6.667e-07	0				1000		1e-08	10010	refinedibd	0.01		2	2	3.16228	20			200	1000																	win20_lod2.0_mm0.01
r231226/res	param_optimization	sp	sp_neub	2	1500000	495000	1	10000	0.5	0	80	6.667e-07	0				1000		1e-08	10010	refinedibd	0.01		2	1.8	3.16228	20			200	1000																	win20_lod1.8_mm0.01
r231226/res	param_optimization	sp	sp_neub	2	1500000	495000	1	10000	0.5	0	80	6.667e-07	0				1000		1e-08	10010	refinedibd	0.01		2	1.6	3.16228	20			200	1000																	win20_lod1.6_mm0.01
r231226/res	param_optimization	sp	sp_neub	2	1500000	495000	1	10000	0.5	0	80	6.667e-07	0				1000		1e-08	10010	refinedibd	0.01		2	1.4	3.16228	20			200	1000																	win20_lod1.4_mm0.01
r231226/res	param_optimization	sp	sp_neub	2	1500000	495000	1	10000	0.5	0	80	6.667e-07	0				1000		1e-08	10010	refinedibd	0.01		2	1.2	3.16228	20			200	1000																	win20_lod1.2_mm0.01
r231226/res	param_optimization	sp	sp_neub	2	1500000	495000	1	10000	0.5	0	80	6.667e-07	0				1000		1e-08	10010	refinedibd	0.01		2	1.1	3.16228	20			200	1000																	win20_lod1.1_mm0.01
r231226/res	param_optimization	sp	sp_neub	2	1500000	495000	1	10000	0.5	0	80	6.667e-07	0				1000		1e-08	10010	refinedibd	0.1		2	8	3.16228	20			200	1000																	win20_lod8.0_mm0.1
r231226/res	param_optimization	sp	sp_neub	2	1500000	495000	1	10000	0.5	0	80	6.667e-07	0				1000		1e-08	10010	refinedibd	0.1		2	4	3.16228	20			200	1000																	win20_lod4.0_mm0.1
r231226/res	param_optimization	sp	sp_neub	2	1500000	495000	1	10000	0.5	0	80	6.667e-07	0				1000		1e-08	10010	refinedibd	0.1		2	3	3.16228	20			200	1000																	win20_lod3.0_mm0.1
r231226/res	param_optimization	sp	sp_neub	2	1500000	495000	1	10000	0.5	0	80	6.667e-07	0				1000		1e-08	10010	refinedibd	0.1		2	2	3.16228	20			200	1000																	win20_lod2.0_mm0.1
r231226/res	param_optimization	sp	sp_neub	2	1500000	495000	1	10000	0.5	0	80	6.667e-07	0				1000		1e-08	10010	refinedibd	0.1		2	1.8	3.16228	20			200	1000																	win20_lod1.8_mm0.1
r231226/res	param_optimization	sp	sp_neub	2	1500000	495000	1	10000	0.5	0	80	6.667e-07	0				1000		1e-08	10010	refinedibd	0.1		2	1.6	3.16228	20			200	1000																	win20_lod1.6_mm0.1
r231226/res	param_optimization	sp	sp_neub	2	1500000	495000	1	10000	0.5	0	80	6.667e-07	0				1000		1e-08	10010	refinedibd	0.1		2	1.4	3.16228	20			200	1000																	win20_lod1.4_mm0.1
r231226/res	param_optimization	sp	sp_neub	2	1500000	495000	1	10000	0.5	0	80	6.667e-07	0				1000		1e-08	10010	refinedibd	0.1		2	1.2	3.16228	20			200	1000																	win20_lod1.2_mm0.1
r231226/res	param_optimization	sp	sp_neub	2	1500000	495000	1	10000	0.5	0	80	6.667e-07	0				1000		1e-08	10010	refinedibd	0.1		2	1.1	3.16228	20			200	1000																	win20_lod1.1_mm0.1
r231226/res	param_optimization	sp	sp_neub	2	1500000	495000	1	10000	0.5	0	80	6.667e-07	0				1000		1e-08	10010	refinedibd	0.01		2	4	3.16228	40	0.15		200	1000																	trimminmaf_trim0.15_mm0.01
r231226/res	param_optimization	sp	sp_neub	2	1500000	495000	1	10000	0.5	0	80	6.667e-07	0				1000		1e-08	10010	refinedibd	0.01		2	4	3.16228	40	0.12		200	1000																	trimminmaf_trim0.12_mm0.01
r231226/res	param_optimization	sp	sp_neub	2	1500000	495000	1	10000	0.5	0	80	6.667e-07	0				1000		1e-08	10010	refinedibd	0.01		2	4	3.16228	40	0.1		200	1000																	trimminmaf_trim0.1_mm0.01
r231226/res	param_optimization	sp	sp_neub	2	1500000	495000	1	10000	0.5	0	80	6.667e-07	0				1000		1e-08	10010	refinedibd	0.01		2	4	3.16228	40	0.08		200	1000																	trimminmaf_trim0.08_mm0.01
r231226/res	param_optimization	sp	sp_neub	2	1500000	495000	1	10000	0.5	0	80	6.667e-07	0				1000		1e-08	10010	refinedibd	0.01		2	4	3.16228	40	0.05		200	1000																	trimminmaf_trim0.05_mm0.01
r231226/res	param_optimization	sp	sp_neub	2	1500000	495000	1	10000	0.5	0	80	6.667e-07	0				1000		1e-08	10010	refinedibd	0.01		2	4	3.16228	40	0.02		200	1000																	trimminmaf_trim0.02_mm0.01
r231226/res	param_optimization	sp	sp_neub	2	1500000	495000	1	10000	0.5	0	80	6.667e-07	0				1000		1e-08	10010	refinedibd	0.01		2	4	3.16228	40	0.01		200	1000																	trimminmaf_trim0.01_mm0.01
r231226/res	param_optimization	sp	sp_neub	2	1500000	495000	1	10000	0.5	0	80	6.667e-07	0				1000		1e-08	10010	refinedibd	0.1		2	4	3.16228	40	0.15		200	1000																	trimminmaf_trim0.15_mm0.1
r231226/res	param_optimization	sp	sp_neub	2	1500000	495000	1	10000	0.5	0	80	6.667e-07	0				1000		1e-08	10010	refinedibd	0.1		2	4	3.16228	40	0.12		200	1000																	trimminmaf_trim0.12_mm0.1
r231226/res	param_optimization	sp	sp_neub	2	1500000	495000	1	10000	0.5	0	80	6.667e-07	0				1000		1e-08	10010	refinedibd	0.1		2	4	3.16228	40	0.1		200	1000																	trimminmaf_trim0.1_mm0.1
r231226/res	param_optimization	sp	sp_neub	2	1500000	495000	1	10000	0.5	0	80	6.667e-07	0				1000		1e-08	10010	refinedibd	0.1		2	4	3.16228	40	0.08		200	1000																	trimminmaf_trim0.08_mm0.1
r231226/res	param_optimization	sp	sp_neub	2	1500000	495000	1	10000	0.5	0	80	6.667e-07	0				1000		1e-08	10010	refinedibd	0.1		2	4	3.16228	40	0.05		200	1000																	trimminmaf_trim0.05_mm0.1
r231226/res	param_optimization	sp	sp_neub	2	1500000	495000	1	10000	0.5	0	80	6.667e-07	0				1000		1e-08	10010	refinedibd	0.1		2	4	3.16228	40	0.02		200	1000																	trimminmaf_trim0.02_mm0.1
r231226/res	param_optimization	sp	sp_neub	2	1500000	495000	1	10000	0.5	0	80	6.667e-07	0				1000		1e-08	10010	refinedibd	0.1		2	4	3.16228	40	0.01		200	1000																	trimminmaf_trim0.01_mm0.1
r231226/res	param_optimization	sp	sp_neub	2	1500000	495000	1	10000	0.5	0	80	6.667e-07	0				1000		1e-08	10010	refinedibd	0.01		2	8	3.16228	40			200	1000																	win40_lod8.0_mm0.01
r231226/res	param_optimization	sp	sp_neub	2	1500000	495000	1	10000	0.5	0	80	6.667e-07	0				1000		1e-08	10010	refinedibd	0.01		2	4	3.16228	40			200	1000																	win40_lod4.0_mm0.01
r231226/res	param_optimization	sp	sp_neub	2	1500000	495000	1	10000	0.5	0	80	6.667e-07	0				1000		1e-08	10010	refinedibd	0.01		2	3	3.16228	40			200	1000																	win40_lod3.0_mm0.01
r231226/res	param_optimization	sp	sp_neub	2	1500000	495000	1	10000	0.5	0	80	6.667e-07	0				1000		1e-08	10010	refinedibd	0.01		2	2	3.16228	40			200	1000																	win40_lod2.0_mm0.01
r231226/res	param_optimization	sp	sp_neub	2	1500000	495000	1	10000	0.5	0	80	6.667e-07	0				1000		1e-08	10010	refinedibd	0.01		2	1.8	3.16228	40			200	1000																	win40_lod1.8_mm0.01
r231226/res	param_optimization	sp	sp_neub	2	1500000	495000	1	10000	0.5	0	80	6.667e-07	0				1000		1e-08	10010	refinedibd	0.01		2	1.6	3.16228	40			200	1000																	win40_lod1.6_mm0.01
r231226/res	param_optimization	sp	sp_neub	2	1500000	495000	1	10000	0.5	0	80	6.667e-07	0				1000		1e-08	10010	refinedibd	0.01		2	1.4	3.16228	40			200	1000																	win40_lod1.4_mm0.01
r231226/res	param_optimization	sp	sp_neub	2	1500000	495000	1	10000	0.5	0	80	6.667e-07	0				1000		1e-08	10010	refinedibd	0.01		2	1.2	3.16228	40			200	1000																	win40_lod1.2_mm0.01
r231226/res	param_optimization	sp	sp_neub	2	1500000	495000	1	10000	0.5	0	80	6.667e-07	0				1000		1e-08	10010	refinedibd	0.01		2	1.1	3.16228	40			200	1000																	win40_lod1.1_mm0.01
r231226/res	param_optimization	sp	sp_neub	2	1500000	495000	1	10000	0.5	0	80	6.667e-07	0				1000		1e-08	10010	refinedibd	0.1		2	8	3.16228	40			200	1000																	win40_lod8.0_mm0.1
r231226/res	param_optimization	sp	sp_neub	2	1500000	495000	1	10000	0.5	0	80	6.667e-07	0				1000		1e-08	10010	refinedibd	0.1		2	4	3.16228	40			200	1000																	win40_lod4.0_mm0.1
r231226/res	param_optimization	sp	sp_neub	2	1500000	495000	1	10000	0.5	0	80	6.667e-07	0				1000		1e-08	10010	refinedibd	0.1		2	3	3.16228	40			200	1000																	win40_lod3.0_mm0.1
r231226/res	param_optimization	sp	sp_neub	2	1500000	495000	1	10000	0.5	0	80	6.667e-07	0				1000		1e-08	10010	refinedibd	0.1		2	2	3.16228	40			200	1000																	win40_lod2.0_mm0.1
r231226/res	param_optimization	sp	sp_neub	2	1500000	495000	1	10000	0.5	0	80	6.667e-07	0				1000		1e-08	10010	refinedibd	0.1		2	1.8	3.16228	40			200	1000																	win40_lod1.8_mm0.1
r231226/res	param_optimization	sp	sp_neub	2	1500000	495000	1	10000	0.5	0	80	6.667e-07	0				1000		1e-08	10010	refinedibd	0.1		2	1.6	3.16228	40			200	1000																	win40_lod1.6_mm0.1
r231226/res	param_optimization	sp	sp_neub	2	1500000	495000	1	10000	0.5	0	80	6.667e-07	0				1000		1e-08	10010	refinedibd	0.1		2	1.4	3.16228	40			200	1000																	win40_lod1.4_mm0.1
r231226/res	param_optimization	sp	sp_neub	2	1500000	495000	1	10000	0.5	0	80	6.667e-07	0				1000		1e-08	10010	refinedibd	0.1		2	1.2	3.16228	40			200	1000																	win40_lod1.2_mm0.1
r231226/res	param_optimization	sp	sp_neub	2	1500000	495000	1	10000	0.5	0	80	6.667e-07	0				1000		1e-08	10010	refinedibd	0.1		2	1.1	3.16228	40			200	1000																	win40_lod1.1_mm0.1
r231226/res	param_optimization	sp	sp_neub	3	1500000	495000	1	10000	0.5	0	80	6.667e-07	0				1000		1e-08	10010	refinedibd	0.01		2	8	3.16228	20			200	1000																	win20_lod8.0_mm0.01
r231226/res	param_optimization	sp	sp_neub	3	1500000	495000	1	10000	0.5	0	80	6.667e-07	0				1000		1e-08	10010	refinedibd	0.01		2	4	3.16228	20			200	1000																	win20_lod4.0_mm0.01
r231226/res	param_optimization	sp	sp_neub	3	1500000	495000	1	10000	0.5	0	80	6.667e-07	0				1000		1e-08	10010	refinedibd	0.01		2	3	3.16228	20			200	1000																	win20_lod3.0_mm0.01
r231226/res	param_optimization	sp	sp_neub	3	1500000	495000	1	10000	0.5	0	80	6.667e-07	0				1000		1e-08	10010	refinedibd	0.01		2	2	3.16228	20			200	1000																	win20_lod2.0_mm0.01
r231226/res	param_optimization	sp	sp_neub	3	1500000	495000	1	10000	0.5	0	80	6.667e-07	0				1000		1e-08	10010	refinedibd	0.01		2	1.8	3.16228	20			200	1000																	win20_lod1.8_mm0.01
r231226/res	param_optimization	sp	sp_neub	3	1500000	495000	1	10000	0.5	0	80	6.667e-07	0				1000		1e-08	10010	refinedibd	0.01		2	1.6	3.16228	20			200	1000																	win20_lod1.6_mm0.01
r231226/res	param_optimization	sp	sp_neub	3	1500000	495000	1	10000	0.5	0	80	6.667e-07	0				1000		1e-08	10010	refinedibd	0.01		2	1.4	3.16228	20			200	1000																	win20_lod1.4_mm0.01
r231226/res	param_optimization	sp	sp_neub	3	1500000	495000	1	10000	0.5	0	80	6.667e-07	0				1000		1e-08	10010	refinedibd	0.01		2	1.2	3.16228	20			200	1000																	win20_lod1.2_mm0.01
r231226/res	param_optimization	sp	sp_neub	3	1500000	495000	1	10000	0.5	0	80	6.667e-07	0				1000		1e-08	10010	refinedibd	0.01		2	1.1	3.16228	20			200	1000																	win20_lod1.1_mm0.01
r231226/res	param_optimization	sp	sp_neub	3	1500000	495000	1	10000	0.5	0	80	6.667e-07	0				1000		1e-08	10010	refinedibd	0.1		2	8	3.16228	20			200	1000																	win20_lod8.0_mm0.1
r231226/res	param_optimization	sp	sp_neub	3	1500000	495000	1	10000	0.5	0	80	6.667e-07	0				1000		1e-08	10010	refinedibd	0.1		2	4	3.16228	20			200	1000																	win20_lod4.0_mm0.1
r231226/res	param_optimization	sp	sp_neub	3	1500000	495000	1	10000	0.5	0	80	6.667e-07	0				1000		1e-08	10010	refinedibd	0.1		2	3	3.16228	20			200	1000																	win20_lod3.0_mm0.1
r231226/res	param_optimization	sp	sp_neub	3	1500000	495000	1	10000	0.5	0	80	6.667e-07	0				1000		1e-08	10010	refinedibd	0.1		2	2	3.16228	20			200	1000																	win20_lod2.0_mm0.1
r231226/res	param_optimization	sp	sp_neub	3	1500000	495000	1	10000	0.5	0	80	6.667e-07	0				1000		1e-08	10010	refinedibd	0.1		2	1.8	3.16228	20			200	1000																	win20_lod1.8_mm0.1
r231226/res	param_optimization	sp	sp_neub	3	1500000	495000	1	10000	0.5	0	80	6.667e-07	0				1000		1e-08	10010	refinedibd	0.1		2	1.6	3.16228	20			200	1000																	win20_lod1.6_mm0.1
r231226/res	param_optimization	sp	sp_neub	3	1500000	495000	1	10000	0.5	0	80	6.667e-07	0				1000		1e-08	10010	refinedibd	0.1		2	1.4	3.16228	20			200	1000																	win20_lod1.4_mm0.1
r231226/res	param_optimization	sp	sp_neub	3	1500000	495000	1	10000	0.5	0	80	6.667e-07	0				1000		1e-08	10010	refinedibd	0.1		2	1.2	3.16228	20			200	1000																	win20_lod1.2_mm0.1
r231226/res	param_optimization	sp	sp_neub	3	1500000	495000	1	10000	0.5	0	80	6.667e-07	0				1000		1e-08	10010	refinedibd	0.1		2	1.1	3.16228	20			200	1000																	win20_lod1.1_mm0.1
r231226/res	param_optimization	sp	sp_neub	3	1500000	495000	1	10000	0.5	0	80	6.667e-07	0				1000		1e-08	10010	refinedibd	0.01		2	4	3.16228	40	0.15		200	1000																	trimminmaf_trim0.15_mm0.01
r231226/res	param_optimization	sp	sp_neub	3	1500000	495000	1	10000	0.5	0	80	6.667e-07	0				1000		1e-08	10010	refinedibd	0.01		2	4	3.16228	40	0.12		200	1000																	trimminmaf_trim0.12_mm0.01
r231226/res	param_optimization	sp	sp_neub	3	1500000	495000	1	10000	0.5	0	80	6.667e-07	0				1000		1e-08	10010	refinedibd	0.01		2	4	3.16228	40	0.1		200	1000																	trimminmaf_trim0.1_mm0.01
r231226/res	param_optimization	sp	sp_neub	3	1500000	495000	1	10000	0.5	0	80	6.667e-07	0				1000		1e-08	10010	refinedibd	0.01		2	4	3.16228	40	0.08		200	1000																	trimminmaf_trim0.08_mm0.01
r231226/res	param_optimization	sp	sp_neub	3	1500000	495000	1	10000	0.5	0	80	6.667e-07	0				1000		1e-08	10010	refinedibd	0.01		2	4	3.16228	40	0.05		200	1000																	trimminmaf_trim0.05_mm0.01
r231226/res	param_optimization	sp	sp_neub	3	1500000	495000	1	10000	0.5	0	80	6.667e-07	0				1000		1e-08	10010	refinedibd	0.01		2	4	3.16228	40	0.02		200	1000																	trimminmaf_trim0.02_mm0.01
r231226/res	param_optimization	sp	sp_neub	3	1500000	495000	1	10000	0.5	0	80	6.667e-07	0				1000		1e-08	10010	refinedibd	0.01		2	4	3.16228	40	0.01		200	1000																	trimminmaf_trim0.01_mm0.01
r231226/res	param_optimization	sp	sp_neub	3	1500000	495000	1	10000	0.5	0	80	6.667e-07	0				1000		1e-08	10010	refinedibd	0.1		2	4	3.16228	40	0.15		200	1000																	trimminmaf_trim0.15_mm0.1
r231226/res	param_optimization	sp	sp_neub	3	1500000	495000	1	10000	0.5	0	80	6.667e-07	0				1000		1e-08	10010	refinedibd	0.1		2	4	3.16228	40	0.12		200	1000																	trimminmaf_trim0.12_mm0.1
r231226/res	param_optimization	sp	sp_neub	3	1500000	495000	1	10000	0.5	0	80	6.667e-07	0				1000		1e-08	10010	refinedibd	0.1		2	4	3.16228	40	0.1		200	1000																	trimminmaf_trim0.1_mm0.1
r231226/res	param_optimization	sp	sp_neub	3	1500000	495000	1	10000	0.5	0	80	6.667e-07	0				1000		1e-08	10010	refinedibd	0.1		2	4	3.16228	40	0.08		200	1000																	trimminmaf_trim0.08_mm0.1
r231226/res	param_optimization	sp	sp_neub	3	1500000	495000	1	10000	0.5	0	80	6.667e-07	0				1000		1e-08	10010	refinedibd	0.1		2	4	3.16228	40	0.05		200	1000																	trimminmaf_trim0.05_mm0.1
r231226/res	param_optimization	sp	sp_neub	3	1500000	495000	1	10000	0.5	0	80	6.667e-07	0				1000		1e-08	10010	refinedibd	0.1		2	4	3.16228	40	0.02		200	1000																	trimminmaf_trim0.02_mm0.1
r231226/res	param_optimization	sp	sp_neub	3	1500000	495000	1	10000	0.5	0	80	6.667e-07	0				1000		1e-08	10010	refinedibd	0.1		2	4	3.16228	40	0.01		200	1000																	trimminmaf_trim0.01_mm0.1
r231226/res	param_optimization	sp	sp_neub	3	1500000	495000	1	10000	0.5	0	80	6.667e-07	0				1000		1e-08	10010	refinedibd	0.01		2	8	3.16228	40			200	1000																	win40_lod8.0_mm0.01
r231226/res	param_optimization	sp	sp_neub	3	1500000	495000	1	10000	0.5	0	80	6.667e-07	0				1000		1e-08	10010	refinedibd	0.01		2	4	3.16228	40			200	1000																	win40_lod4.0_mm0.01
r231226/res	param_optimization	sp	sp_neub	3	1500000	495000	1	10000	0.5	0	80	6.667e-07	0				1000		1e-08	10010	refinedibd	0.01		2	3	3.16228	40			200	1000																	win40_lod3.0_mm0.01
r231226/res	param_optimization	sp	sp_neub	3	1500000	495000	1	10000	0.5	0	80	6.667e-07	0				1000		1e-08	10010	refinedibd	0.01		2	2	3.16228	40			200	1000																	win40_lod2.0_mm0.01
r231226/res	param_optimization	sp	sp_neub	3	1500000	495000	1	10000	0.5	0	80	6.667e-07	0				1000		1e-08	10010	refinedibd	0.01		2	1.8	3.16228	40			200	1000																	win40_lod1.8_mm0.01
r231226/res	param_optimization	sp	sp_neub	3	1500000	495000	1	10000	0.5	0	80	6.667e-07	0				1000		1e-08	10010	refinedibd	0.01		2	1.6	3.16228	40			200	1000																	win40_lod1.6_mm0.01
r231226/res	param_optimization	sp	sp_neub	3	1500000	495000	1	10000	0.5	0	80	6.667e-07	0				1000		1e-08	10010	refinedibd	0.01		2	1.4	3.16228	40			200	1000																	win40_lod1.4_mm0.01
r231226/res	param_optimization	sp	sp_neub	3	1500000	495000	1	10000	0.5	0	80	6.667e-07	0				1000		1e-08	10010	refinedibd	0.01		2	1.2	3.16228	40			200	1000																	win40_lod1.2_mm0.01
r231226/res	param_optimization	sp	sp_neub	3	1500000	495000	1	10000	0.5	0	80	6.667e-07	0				1000		1e-08	10010	refinedibd	0.01		2	1.1	3.16228	40			200	1000																	win40_lod1.1_mm0.01
r231226/res	param_optimization	sp	sp_neub	3	1500000	495000	1	10000	0.5	0	80	6.667e-07	0				1000		1e-08	10010	refinedibd	0.1		2	8	3.16228	40			200	1000																	win40_lod8.0_mm0.1
r231226/res	param_optimization	sp	sp_neub	3	1500000	495000	1	10000	0.5	0	80	6.667e-07	0				1000		1e-08	10010	refinedibd	0.1		2	4	3.16228	40			200	1000																	win40_lod4.0_mm0.1
r231226/res	param_optimization	sp	sp_neub	3	1500000	495000	1	10000	0.5	0	80	6.667e-07	0				1000		1e-08	10010	refinedibd	0.1		2	3	3.16228	40			200	1000																	win40_lod3.0_mm0.1
r231226/res	param_optimization	sp	sp_neub	3	1500000	495000	1	10000	0.5	0	80	6.667e-07	0				1000		1e-08	10010	refinedibd	0.1		2	2	3.16228	40			200	1000																	win40_lod2.0_mm0.1
r231226/res	param_optimization	sp	sp_neub	3	1500000	495000	1	10000	0.5	0	80	6.667e-07	0				1000		1e-08	10010	refinedibd	0.1		2	1.8	3.16228	40			200	1000																	win40_lod1.8_mm0.1
r231226/res	param_optimization	sp	sp_neub	3	1500000	495000	1	10000	0.5	0	80	6.667e-07	0				1000		1e-08	10010	refinedibd	0.1		2	1.6	3.16228	40			200	1000																	win40_lod1.6_mm0.1
r231226/res	param_optimization	sp	sp_neub	3	1500000	495000	1	10000	0.5	0	80	6.667e-07	0				1000		1e-08	10010	refinedibd	0.1		2	1.4	3.16228	40			200	1000																	win40_lod1.4_mm0.1
r231226/res	param_optimization	sp	sp_neub	3	1500000	495000	1	10000	0.5	0	80	6.667e-07	0				1000		1e-08	10010	refinedibd	0.1		2	1.2	3.16228	40			200	1000																	win40_lod1.2_mm0.1
r231226/res	param_optimization	sp	sp_neub	3	1500000	495000	1	10000	0.5	0	80	6.667e-07	0				1000		1e-08	10010	refinedibd	0.1		2	1.1	3.16228	40			200	1000																	win40_lod1.1_mm0.1
r231226/res	param_optimization	sp	sp_neub	4	1500000	495000	1	10000	0.5	0	80	6.667e-07	0				1000		1e-08	10010	refinedibd	0.01		2	8	3.16228	20			200	1000																	win20_lod8.0_mm0.01
r231226/res	param_optimization	sp	sp_neub	4	1500000	495000	1	10000	0.5	0	80	6.667e-07	0				1000		1e-08	10010	refinedibd	0.01		2	4	3.16228	20			200	1000																	win20_lod4.0_mm0.01
r231226/res	param_optimization	sp	sp_neub	4	1500000	495000	1	10000	0.5	0	80	6.667e-07	0				1000		1e-08	10010	refinedibd	0.01		2	3	3.16228	20			200	1000																	win20_lod3.0_mm0.01
r231226/res	param_optimization	sp	sp_neub	4	1500000	495000	1	10000	0.5	0	80	6.667e-07	0				1000		1e-08	10010	refinedibd	0.01		2	2	3.16228	20			200	1000																	win20_lod2.0_mm0.01
r231226/res	param_optimization	sp	sp_neub	4	1500000	495000	1	10000	0.5	0	80	6.667e-07	0				1000		1e-08	10010	refinedibd	0.01		2	1.8	3.16228	20			200	1000																	win20_lod1.8_mm0.01
r231226/res	param_optimization	sp	sp_neub	4	1500000	495000	1	10000	0.5	0	80	6.667e-07	0				1000		1e-08	10010	refinedibd	0.01		2	1.6	3.16228	20			200	1000																	win20_lod1.6_mm0.01
r231226/res	param_optimization	sp	sp_neub	4	1500000	495000	1	10000	0.5	0	80	6.667e-07	0				1000		1e-08	10010	refinedibd	0.01		2	1.4	3.16228	20			200	1000																	win20_lod1.4_mm0.01
r231226/res	param_optimization	sp	sp_neub	4	1500000	495000	1	10000	0.5	0	80	6.667e-07	0				1000		1e-08	10010	refinedibd	0.01		2	1.2	3.16228	20			200	1000																	win20_lod1.2_mm0.01
r231226/res	param_optimization	sp	sp_neub	4	1500000	495000	1	10000	0.5	0	80	6.667e-07	0				1000		1e-08	10010	refinedibd	0.01		2	1.1	3.16228	20			200	1000																	win20_lod1.1_mm0.01
r231226/res	param_optimization	sp	sp_neub	4	1500000	495000	1	10000	0.5	0	80	6.667e-07	0				1000		1e-08	10010	refinedibd	0.1		2	8	3.16228	20			200	1000																	win20_lod8.0_mm0.1
r231226/res	param_optimization	sp	sp_neub	4	1500000	495000	1	10000	0.5	0	80	6.667e-07	0				1000		1e-08	10010	refinedibd	0.1		2	4	3.16228	20			200	1000																	win20_lod4.0_mm0.1
r231226/res	param_optimization	sp	sp_neub	4	1500000	495000	1	10000	0.5	0	80	6.667e-07	0				1000		1e-08	10010	refinedibd	0.1		2	3	3.16228	20			200	1000																	win20_lod3.0_mm0.1
r231226/res	param_optimization	sp	sp_neub	4	1500000	495000	1	10000	0.5	0	80	6.667e-07	0				1000		1e-08	10010	refinedibd	0.1		2	2	3.16228	20			200	1000																	win20_lod2.0_mm0.1
r231226/res	param_optimization	sp	sp_neub	4	1500000	495000	1	10000	0.5	0	80	6.667e-07	0				1000		1e-08	10010	refinedibd	0.1		2	1.8	3.16228	20			200	1000																	win20_lod1.8_mm0.1
r231226/res	param_optimization	sp	sp_neub	4	1500000	495000	1	10000	0.5	0	80	6.667e-07	0				1000		1e-08	10010	refinedibd	0.1		2	1.6	3.16228	20			200	1000																	win20_lod1.6_mm0.1
r231226/res	param_optimization	sp	sp_neub	4	1500000	495000	1	10000	0.5	0	80	6.667e-07	0				1000		1e-08	10010	refinedibd	0.1		2	1.4	3.16228	20			200	1000																	win20_lod1.4_mm0.1
r231226/res	param_optimization	sp	sp_neub	4	1500000	495000	1	10000	0.5	0	80	6.667e-07	0				1000		1e-08	10010	refinedibd	0.1		2	1.2	3.16228	20			200	1000																	win20_lod1.2_mm0.1
r231226/res	param_optimization	sp	sp_neub	4	1500000	495000	1	10000	0.5	0	80	6.667e-07	0				1000		1e-08	10010	refinedibd	0.1		2	1.1	3.16228	20			200	1000																	win20_lod1.1_mm0.1
r231226/res	param_optimization	sp	sp_neub	4	1500000	495000	1	10000	0.5	0	80	6.667e-07	0				1000		1e-08	10010	refinedibd	0.01		2	4	3.16228	40	0.15		200	1000																	trimminmaf_trim0.15_mm0.01
r231226/res	param_optimization	sp	sp_neub	4	1500000	495000	1	10000	0.5	0	80	6.667e-07	0				1000		1e-08	10010	refinedibd	0.01		2	4	3.16228	40	0.12		200	1000																	trimminmaf_trim0.12_mm0.01
r231226/res	param_optimization	sp	sp_neub	4	1500000	495000	1	10000	0.5	0	80	6.667e-07	0				1000		1e-08	10010	refinedibd	0.01		2	4	3.16228	40	0.1		200	1000																	trimminmaf_trim0.1_mm0.01
r231226/res	param_optimization	sp	sp_neub	4	1500000	495000	1	10000	0.5	0	80	6.667e-07	0				1000		1e-08	10010	refinedibd	0.01		2	4	3.16228	40	0.08		200	1000																	trimminmaf_trim0.08_mm0.01
r231226/res	param_optimization	sp	sp_neub	4	1500000	495000	1	10000	0.5	0	80	6.667e-07	0				1000		1e-08	10010	refinedibd	0.01		2	4	3.16228	40	0.05		200	1000																	trimminmaf_trim0.05_mm0.01
r231226/res	param_optimization	sp	sp_neub	4	1500000	495000	1	10000	0.5	0	80	6.667e-07	0				1000		1e-08	10010	refinedibd	0.01		2	4	3.16228	40	0.02		200	1000																	trimminmaf_trim0.02_mm0.01
r231226/res	param_optimization	sp	sp_neub	4	1500000	495000	1	10000	0.5	0	80	6.667e-07	0				1000		1e-08	10010	refinedibd	0.01		2	4	3.16228	40	0.01		200	1000																	trimminmaf_trim0.01_mm0.01
r231226/res	param_optimization	sp	sp_neub	4	1500000	495000	1	10000	0.5	0	80	6.667e-07	0				1000		1e-08	10010	refinedibd	0.1		2	4	3.16228	40	0.15		200	1000																	trimminmaf_trim0.15_mm0.1
r231226/res	param_optimization	sp	sp_neub	4	1500000	495000	1	10000	0.5	0	80	6.667e-07	0				1000		1e-08	10010	refinedibd	0.1		2	4	3.16228	40	0.12		200	1000																	trimminmaf_trim0.12_mm0.1
r231226/res	param_optimization	sp	sp_neub	4	1500000	495000	1	10000	0.5	0	80	6.667e-07	0				1000		1e-08	10010	refinedibd	0.1		2	4	3.16228	40	0.1		200	1000																	trimminmaf_trim0.1_mm0.1
r231226/res	param_optimization	sp	sp_neub	4	1500000	495000	1	10000	0.5	0	80	6.667e-07	0				1000		1e-08	10010	refinedibd	0.1		2	4	3.16228	40	0.08		200	1000																	trimminmaf_trim0.08_mm0.1
r231226/res	param_optimization	sp	sp_neub	4	1500000	495000	1	10000	0.5	0	80	6.667e-07	0				1000		1e-08	10010	refinedibd	0.1		2	4	3.16228	40	0.05		200	1000																	trimminmaf_trim0.05_mm0.1
r231226/res	param_optimization	sp	sp_neub	4	1500000	495000	1	10000	0.5	0	80	6.667e-07	0				1000		1e-08	10010	refinedibd	0.1		2	4	3.16228	40	0.02		200	1000																	trimminmaf_trim0.02_mm0.1
r231226/res	param_optimization	sp	sp_neub	4	1500000	495000	1	10000	0.5	0	80	6.667e-07	0				1000		1e-08	10010	refinedibd	0.1		2	4	3.16228	40	0.01		200	1000																	trimminmaf_trim0.01_mm0.1
r231226/res	param_optimization	sp	sp_neub	4	1500000	495000	1	10000	0.5	0	80	6.667e-07	0				1000		1e-08	10010	refinedibd	0.01		2	8	3.16228	40			200	1000																	win40_lod8.0_mm0.01
r231226/res	param_optimization	sp	sp_neub	4	1500000	495000	1	10000	0.5	0	80	6.667e-07	0				1000		1e-08	10010	refinedibd	0.01		2	4	3.16228	40			200	1000																	win40_lod4.0_mm0.01
r231226/res	param_optimization	sp	sp_neub	4	1500000	495000	1	10000	0.5	0	80	6.667e-07	0				1000		1e-08	10010	refinedibd	0.01		2	3	3.16228	40			200	1000																	win40_lod3.0_mm0.01
r231226/res	param_optimization	sp	sp_neub	4	1500000	495000	1	10000	0.5	0	80	6.667e-07	0				1000		1e-08	10010	refinedibd	0.01		2	2	3.16228	40			200	1000																	win40_lod2.0_mm0.01
r231226/res	param_optimization	sp	sp_neub	4	1500000	495000	1	10000	0.5	0	80	6.667e-07	0				1000		1e-08	10010	refinedibd	0.01		2	1.8	3.16228	40			200	1000																	win40_lod1.8_mm0.01
r231226/res	param_optimization	sp	sp_neub	4	1500000	495000	1	10000	0.5	0	80	6.667e-07	0				1000		1e-08	10010	refinedibd	0.01		2	1.6	3.16228	40			200	1000																	win40_lod1.6_mm0.01
r231226/res	param_optimization	sp	sp_neub	4	1500000	495000	1	10000	0.5	0	80	6.667e-07	0				1000		1e-08	10010	refinedibd	0.01		2	1.4	3.16228	40			200	1000																	win40_lod1.4_mm0.01
r231226/res	param_optimization	sp	sp_neub	4	1500000	495000	1	10000	0.5	0	80	6.667e-07	0				1000		1e-08	10010	refinedibd	0.01		2	1.2	3.16228	40			200	1000																	win40_lod1.2_mm0.01
r231226/res	param_optimization	sp	sp_neub	4	1500000	495000	1	10000	0.5	0	80	6.667e-07	0				1000		1e-08	10010	refinedibd	0.01		2	1.1	3.16228	40			200	1000																	win40_lod1.1_mm0.01
r231226/res	param_optimization	sp	sp_neub	4	1500000	495000	1	10000	0.5	0	80	6.667e-07	0				1000		1e-08	10010	refinedibd	0.1		2	8	3.16228	40			200	1000																	win40_lod8.0_mm0.1
r231226/res	param_optimization	sp	sp_neub	4	1500000	495000	1	10000	0.5	0	80	6.667e-07	0				1000		1e-08	10010	refinedibd	0.1		2	4	3.16228	40			200	1000																	win40_lod4.0_mm0.1
r231226/res	param_optimization	sp	sp_neub	4	1500000	495000	1	10000	0.5	0	80	6.667e-07	0				1000		1e-08	10010	refinedibd	0.1		2	3	3.16228	40			200	1000																	win40_lod3.0_mm0.1
r231226/res	param_optimization	sp	sp_neub	4	1500000	495000	1	10000	0.5	0	80	6.667e-07	0				1000		1e-08	10010	refinedibd	0.1		2	2	3.16228	40			200	1000																	win40_lod2.0_mm0.1
r231226/res	param_optimization	sp	sp_neub	4	1500000	495000	1	10000	0.5	0	80	6.667e-07	0				1000		1e-08	10010	refinedibd	0.1		2	1.8	3.16228	40			200	1000																	win40_lod1.8_mm0.1
r231226/res	param_optimization	sp	sp_neub	4	1500000	495000	1	10000	0.5	0	80	6.667e-07	0				1000		1e-08	10010	refinedibd	0.1		2	1.6	3.16228	40			200	1000																	win40_lod1.6_mm0.1
r231226/res	param_optimization	sp	sp_neub	4	1500000	495000	1	10000	0.5	0	80	6.667e-07	0				1000		1e-08	10010	refinedibd	0.1		2	1.4	3.16228	40			200	1000																	win40_lod1.4_mm0.1
r231226/res	param_optimization	sp	sp_neub	4	1500000	495000	1	10000	0.5	0	80	6.667e-07	0				1000		1e-08	10010	refinedibd	0.1		2	1.2	3.16228	40			200	1000																	win40_lod1.2_mm0.1
r231226/res	param_optimization	sp	sp_neub	4	1500000	495000	1	10000	0.5	0	80	6.667e-07	0				1000		1e-08	10010	refinedibd	0.1		2	1.1	3.16228	40			200	1000																	win40_lod1.1_mm0.1
r231226/res	param_optimization	sp	sp_neub	5	1500000	495000	1	10000	0.5	0	80	6.667e-07	0				1000		1e-08	10010	refinedibd	0.01		2	8	3.16228	20			200	1000																	win20_lod8.0_mm0.01
r231226/res	param_optimization	sp	sp_neub	5	1500000	495000	1	10000	0.5	0	80	6.667e-07	0				1000		1e-08	10010	refinedibd	0.01		2	4	3.16228	20			200	1000																	win20_lod4.0_mm0.01
r231226/res	param_optimization	sp	sp_neub	5	1500000	495000	1	10000	0.5	0	80	6.667e-07	0				1000		1e-08	10010	refinedibd	0.01		2	3	3.16228	20			200	1000																	win20_lod3.0_mm0.01
r231226/res	param_optimization	sp	sp_neub	5	1500000	495000	1	10000	0.5	0	80	6.667e-07	0				1000		1e-08	10010	refinedibd	0.01		2	2	3.16228	20			200	1000																	win20_lod2.0_mm0.01
r231226/res	param_optimization	sp	sp_neub	5	1500000	495000	1	10000	0.5	0	80	6.667e-07	0				1000		1e-08	10010	refinedibd	0.01		2	1.8	3.16228	20			200	1000																	win20_lod1.8_mm0.01
r231226/res	param_optimization	sp	sp_neub	5	1500000	495000	1	10000	0.5	0	80	6.667e-07	0				1000		1e-08	10010	refinedibd	0.01		2	1.6	3.16228	20			200	1000																	win20_lod1.6_mm0.01
r231226/res	param_optimization	sp	sp_neub	5	1500000	495000	1	10000	0.5	0	80	6.667e-07	0				1000		1e-08	10010	refinedibd	0.01		2	1.4	3.16228	20			200	1000																	win20_lod1.4_mm0.01
r231226/res	param_optimization	sp	sp_neub	5	1500000	495000	1	10000	0.5	0	80	6.667e-07	0				1000		1e-08	10010	refinedibd	0.01		2	1.2	3.16228	20			200	1000																	win20_lod1.2_mm0.01
r231226/res	param_optimization	sp	sp_neub	5	1500000	495000	1	10000	0.5	0	80	6.667e-07	0				1000		1e-08	10010	refinedibd	0.01		2	1.1	3.16228	20			200	1000																	win20_lod1.1_mm0.01
r231226/res	param_optimization	sp	sp_neub	5	1500000	495000	1	10000	0.5	0	80	6.667e-07	0				1000		1e-08	10010	refinedibd	0.1		2	8	3.16228	20			200	1000																	win20_lod8.0_mm0.1
r231226/res	param_optimization	sp	sp_neub	5	1500000	495000	1	10000	0.5	0	80	6.667e-07	0				1000		1e-08	10010	refinedibd	0.1		2	4	3.16228	20			200	1000																	win20_lod4.0_mm0.1
r231226/res	param_optimization	sp	sp_neub	5	1500000	495000	1	10000	0.5	0	80	6.667e-07	0				1000		1e-08	10010	refinedibd	0.1		2	3	3.16228	20			200	1000																	win20_lod3.0_mm0.1
r231226/res	param_optimization	sp	sp_neub	5	1500000	495000	1	10000	0.5	0	80	6.667e-07	0				1000		1e-08	10010	refinedibd	0.1		2	2	3.16228	20			200	1000																	win20_lod2.0_mm0.1
r231226/res	param_optimization	sp	sp_neub	5	1500000	495000	1	10000	0.5	0	80	6.667e-07	0				1000		1e-08	10010	refinedibd	0.1		2	1.8	3.16228	20			200	1000																	win20_lod1.8_mm0.1
r231226/res	param_optimization	sp	sp_neub	5	1500000	495000	1	10000	0.5	0	80	6.667e-07	0				1000		1e-08	10010	refinedibd	0.1		2	1.6	3.16228	20			200	1000																	win20_lod1.6_mm0.1
r231226/res	param_optimization	sp	sp_neub	5	1500000	495000	1	10000	0.5	0	80	6.667e-07	0				1000		1e-08	10010	refinedibd	0.1		2	1.4	3.16228	20			200	1000																	win20_lod1.4_mm0.1
r231226/res	param_optimization	sp	sp_neub	5	1500000	495000	1	10000	0.5	0	80	6.667e-07	0				1000		1e-08	10010	refinedibd	0.1		2	1.2	3.16228	20			200	1000																	win20_lod1.2_mm0.1
r231226/res	param_optimization	sp	sp_neub	5	1500000	495000	1	10000	0.5	0	80	6.667e-07	0				1000		1e-08	10010	refinedibd	0.1		2	1.1	3.16228	20			200	1000																	win20_lod1.1_mm0.1
r231226/res	param_optimization	sp	sp_neub	5	1500000	495000	1	10000	0.5	0	80	6.667e-07	0				1000		1e-08	10010	refinedibd	0.01		2	4	3.16228	40	0.15		200	1000																	trimminmaf_trim0.15_mm0.01
r231226/res	param_optimization	sp	sp_neub	5	1500000	495000	1	10000	0.5	0	80	6.667e-07	0				1000		1e-08	10010	refinedibd	0.01		2	4	3.16228	40	0.12		200	1000																	trimminmaf_trim0.12_mm0.01
r231226/res	param_optimization	sp	sp_neub	5	1500000	495000	1	10000	0.5	0	80	6.667e-07	0				1000		1e-08	10010	refinedibd	0.01		2	4	3.16228	40	0.1		200	1000																	trimminmaf_trim0.1_mm0.01
r231226/res	param_optimization	sp	sp_neub	5	1500000	495000	1	10000	0.5	0	80	6.667e-07	0				1000		1e-08	10010	refinedibd	0.01		2	4	3.16228	40	0.08		200	1000																	trimminmaf_trim0.08_mm0.01
r231226/res	param_optimization	sp	sp_neub	5	1500000	495000	1	10000	0.5	0	80	6.667e-07	0				1000		1e-08	10010	refinedibd	0.01		2	4	3.16228	40	0.05		200	1000																	trimminmaf_trim0.05_mm0.01
r231226/res	param_optimization	sp	sp_neub	5	1500000	495000	1	10000	0.5	0	80	6.667e-07	0				1000		1e-08	10010	refinedibd	0.01		2	4	3.16228	40	0.02		200	1000																	trimminmaf_trim0.02_mm0.01
r231226/res	param_optimization	sp	sp_neub	5	1500000	495000	1	10000	0.5	0	80	6.667e-07	0				1000		1e-08	10010	refinedibd	0.01		2	4	3.16228	40	0.01		200	1000																	trimminmaf_trim0.01_mm0.01
r231226/res	param_optimization	sp	sp_neub	5	1500000	495000	1	10000	0.5	0	80	6.667e-07	0				1000		1e-08	10010	refinedibd	0.1		2	4	3.16228	40	0.15		200	1000																	trimminmaf_trim0.15_mm0.1
r231226/res	param_optimization	sp	sp_neub	5	1500000	495000	1	10000	0.5	0	80	6.667e-07	0				1000		1e-08	10010	refinedibd	0.1		2	4	3.16228	40	0.12		200	1000																	trimminmaf_trim0.12_mm0.1
r231226/res	param_optimization	sp	sp_neub	5	1500000	495000	1	10000	0.5	0	80	6.667e-07	0				1000		1e-08	10010	refinedibd	0.1		2	4	3.16228	40	0.1		200	1000																	trimminmaf_trim0.1_mm0.1
r231226/res	param_optimization	sp	sp_neub	5	1500000	495000	1	10000	0.5	0	80	6.667e-07	0				1000		1e-08	10010	refinedibd	0.1		2	4	3.16228	40	0.08		200	1000																	trimminmaf_trim0.08_mm0.1
r231226/res	param_optimization	sp	sp_neub	5	1500000	495000	1	10000	0.5	0	80	6.667e-07	0				1000		1e-08	10010	refinedibd	0.1		2	4	3.16228	40	0.05		200	1000																	trimminmaf_trim0.05_mm0.1
r231226/res	param_optimization	sp	sp_neub	5	1500000	495000	1	10000	0.5	0	80	6.667e-07	0				1000		1e-08	10010	refinedibd	0.1		2	4	3.16228	40	0.02		200	1000																	trimminmaf_trim0.02_mm0.1
r231226/res	param_optimization	sp	sp_neub	5	1500000	495000	1	10000	0.5	0	80	6.667e-07	0				1000		1e-08	10010	refinedibd	0.1		2	4	3.16228	40	0.01		200	1000																	trimminmaf_trim0.01_mm0.1
r231226/res	param_optimization	sp	sp_neub	5	1500000	495000	1	10000	0.5	0	80	6.667e-07	0				1000		1e-08	10010	refinedibd	0.01		2	8	3.16228	40			200	1000																	win40_lod8.0_mm0.01
r231226/res	param_optimization	sp	sp_neub	5	1500000	495000	1	10000	0.5	0	80	6.667e-07	0				1000		1e-08	10010	refinedibd	0.01		2	4	3.16228	40			200	1000																	win40_lod4.0_mm0.01
r231226/res	param_optimization	sp	sp_neub	5	1500000	495000	1	10000	0.5	0	80	6.667e-07	0				1000		1e-08	10010	refinedibd	0.01		2	3	3.16228	40			200	1000																	win40_lod3.0_mm0.01
r231226/res	param_optimization	sp	sp_neub	5	1500000	495000	1	10000	0.5	0	80	6.667e-07	0				1000		1e-08	10010	refinedibd	0.01		2	2	3.16228	40			200	1000																	win40_lod2.0_mm0.01
r231226/res	param_optimization	sp	sp_neub	5	1500000	495000	1	10000	0.5	0	80	6.667e-07	0				1000		1e-08	10010	refinedibd	0.01		2	1.8	3.16228	40			200	1000																	win40_lod1.8_mm0.01
r231226/res	param_optimization	sp	sp_neub	5	1500000	495000	1	10000	0.5	0	80	6.667e-07	0				1000		1e-08	10010	refinedibd	0.01		2	1.6	3.16228	40			200	1000																	win40_lod1.6_mm0.01
r231226/res	param_optimization	sp	sp_neub	5	1500000	495000	1	10000	0.5	0	80	6.667e-07	0				1000		1e-08	10010	refinedibd	0.01		2	1.4	3.16228	40			200	1000																	win40_lod1.4_mm0.01
r231226/res	param_optimization	sp	sp_neub	5	1500000	495000	1	10000	0.5	0	80	6.667e-07	0				1000		1e-08	10010	refinedibd	0.01		2	1.2	3.16228	40			200	1000																	win40_lod1.2_mm0.01
r231226/res	param_optimization	sp	sp_neub	5	1500000	495000	1	10000	0.5	0	80	6.667e-07	0				1000		1e-08	10010	refinedibd	0.01		2	1.1	3.16228	40			200	1000																	win40_lod1.1_mm0.01
r231226/res	param_optimization	sp	sp_neub	5	1500000	495000	1	10000	0.5	0	80	6.667e-07	0				1000		1e-08	10010	refinedibd	0.1		2	8	3.16228	40			200	1000																	win40_lod8.0_mm0.1
r231226/res	param_optimization	sp	sp_neub	5	1500000	495000	1	10000	0.5	0	80	6.667e-07	0				1000		1e-08	10010	refinedibd	0.1		2	4	3.16228	40			200	1000																	win40_lod4.0_mm0.1
r231226/res	param_optimization	sp	sp_neub	5	1500000	495000	1	10000	0.5	0	80	6.667e-07	0				1000		1e-08	10010	refinedibd	0.1		2	3	3.16228	40			200	1000																	win40_lod3.0_mm0.1
r231226/res	param_optimization	sp	sp_neub	5	1500000	495000	1	10000	0.5	0	80	6.667e-07	0				1000		1e-08	10010	refinedibd	0.1		2	2	3.16228	40			200	1000																	win40_lod2.0_mm0.1
r231226/res	param_optimization	sp	sp_neub	5	1500000	495000	1	10000	0.5	0	80	6.667e-07	0				1000		1e-08	10010	refinedibd	0.1		2	1.8	3.16228	40			200	1000																	win40_lod1.8_mm0.1
r231226/res	param_optimization	sp	sp_neub	5	1500000	495000	1	10000	0.5	0	80	6.667e-07	0				1000		1e-08	10010	refinedibd	0.1		2	1.6	3.16228	40			200	1000																	win40_lod1.6_mm0.1
r231226/res	param_optimization	sp	sp_neub	5	1500000	495000	1	10000	0.5	0	80	6.667e-07	0				1000		1e-08	10010	refinedibd	0.1		2	1.4	3.16228	40			200	1000																	win40_lod1.4_mm0.1
r231226/res	param_optimization	sp	sp_neub	5	1500000	495000	1	10000	0.5	0	80	6.667e-07	0				1000		1e-08	10010	refinedibd	0.1		2	1.2	3.16228	40			200	1000																	win40_lod1.2_mm0.1
r231226/res	param_optimization	sp	sp_neub	5	1500000	495000	1	10000	0.5	0	80	6.667e-07	0				1000		1e-08	10010	refinedibd	0.1		2	1.1	3.16228	40			200	1000																	win40_lod1.1_mm0.1
r231226/res	param_optimization	sp	sp_neub	6	1500000	495000	1	10000	0.5	0	80	6.667e-07	0				1000		1e-08	10010	refinedibd	0.01		2	8	3.16228	20			200	1000																	win20_lod8.0_mm0.01
r231226/res	param_optimization	sp	sp_neub	6	1500000	495000	1	10000	0.5	0	80	6.667e-07	0				1000		1e-08	10010	refinedibd	0.01		2	4	3.16228	20			200	1000																	win20_lod4.0_mm0.01
r231226/res	param_optimization	sp	sp_neub	6	1500000	495000	1	10000	0.5	0	80	6.667e-07	0				1000		1e-08	10010	refinedibd	0.01		2	3	3.16228	20			200	1000																	win20_lod3.0_mm0.01
r231226/res	param_optimization	sp	sp_neub	6	1500000	495000	1	10000	0.5	0	80	6.667e-07	0				1000		1e-08	10010	refinedibd	0.01		2	2	3.16228	20			200	1000																	win20_lod2.0_mm0.01
r231226/res	param_optimization	sp	sp_neub	6	1500000	495000	1	10000	0.5	0	80	6.667e-07	0				1000		1e-08	10010	refinedibd	0.01		2	1.8	3.16228	20			200	1000																	win20_lod1.8_mm0.01
r231226/res	param_optimization	sp	sp_neub	6	1500000	495000	1	10000	0.5	0	80	6.667e-07	0				1000		1e-08	10010	refinedibd	0.01		2	1.6	3.16228	20			200	1000																	win20_lod1.6_mm0.01
r231226/res	param_optimization	sp	sp_neub	6	1500000	495000	1	10000	0.5	0	80	6.667e-07	0				1000		1e-08	10010	refinedibd	0.01		2	1.4	3.16228	20			200	1000																	win20_lod1.4_mm0.01
r231226/res	param_optimization	sp	sp_neub	6	1500000	495000	1	10000	0.5	0	80	6.667e-07	0				1000		1e-08	10010	refinedibd	0.01		2	1.2	3.16228	20			200	1000																	win20_lod1.2_mm0.01
r231226/res	param_optimization	sp	sp_neub	6	1500000	495000	1	10000	0.5	0	80	6.667e-07	0				1000		1e-08	10010	refinedibd	0.01		2	1.1	3.16228	20			200	1000																	win20_lod1.1_mm0.01
r231226/res	param_optimization	sp	sp_neub	6	1500000	495000	1	10000	0.5	0	80	6.667e-07	0				1000		1e-08	10010	refinedibd	0.1		2	8	3.16228	20			200	1000																	win20_lod8.0_mm0.1
r231226/res	param_optimization	sp	sp_neub	6	1500000	495000	1	10000	0.5	0	80	6.667e-07	0				1000		1e-08	10010	refinedibd	0.1		2	4	3.16228	20			200	1000																	win20_lod4.0_mm0.1
r231226/res	param_optimization	sp	sp_neub	6	1500000	495000	1	10000	0.5	0	80	6.667e-07	0				1000		1e-08	10010	refinedibd	0.1		2	3	3.16228	20			200	1000																	win20_lod3.0_mm0.1
r231226/res	param_optimization	sp	sp_neub	6	1500000	495000	1	10000	0.5	0	80	6.667e-07	0				1000		1e-08	10010	refinedibd	0.1		2	2	3.16228	20			200	1000																	win20_lod2.0_mm0.1
r231226/res	param_optimization	sp	sp_neub	6	1500000	495000	1	10000	0.5	0	80	6.667e-07	0				1000		1e-08	10010	refinedibd	0.1		2	1.8	3.16228	20			200	1000																	win20_lod1.8_mm0.1
r231226/res	param_optimization	sp	sp_neub	6	1500000	495000	1	10000	0.5	0	80	6.667e-07	0				1000		1e-08	10010	refinedibd	0.1		2	1.6	3.16228	20			200	1000																	win20_lod1.6_mm0.1
r231226/res	param_optimization	sp	sp_neub	6	1500000	495000	1	10000	0.5	0	80	6.667e-07	0				1000		1e-08	10010	refinedibd	0.1		2	1.4	3.16228	20			200	1000																	win20_lod1.4_mm0.1
r231226/res	param_optimization	sp	sp_neub	6	1500000	495000	1	10000	0.5	0	80	6.667e-07	0				1000		1e-08	10010	refinedibd	0.1		2	1.2	3.16228	20			200	1000																	win20_lod1.2_mm0.1
r231226/res	param_optimization	sp	sp_neub	6	1500000	495000	1	10000	0.5	0	80	6.667e-07	0				1000		1e-08	10010	refinedibd	0.1		2	1.1	3.16228	20			200	1000																	win20_lod1.1_mm0.1
r231226/res	param_optimization	sp	sp_neub	6	1500000	495000	1	10000	0.5	0	80	6.667e-07	0				1000		1e-08	10010	refinedibd	0.01		2	4	3.16228	40	0.15		200	1000																	trimminmaf_trim0.15_mm0.01
r231226/res	param_optimization	sp	sp_neub	6	1500000	495000	1	10000	0.5	0	80	6.667e-07	0				1000		1e-08	10010	refinedibd	0.01		2	4	3.16228	40	0.12		200	1000																	trimminmaf_trim0.12_mm0.01
r231226/res	param_optimization	sp	sp_neub	6	1500000	495000	1	10000	0.5	0	80	6.667e-07	0				1000		1e-08	10010	refinedibd	0.01		2	4	3.16228	40	0.1		200	1000																	trimminmaf_trim0.1_mm0.01
r231226/res	param_optimization	sp	sp_neub	6	1500000	495000	1	10000	0.5	0	80	6.667e-07	0				1000		1e-08	10010	refinedibd	0.01		2	4	3.16228	40	0.08		200	1000																	trimminmaf_trim0.08_mm0.01
r231226/res	param_optimization	sp	sp_neub	6	1500000	495000	1	10000	0.5	0	80	6.667e-07	0				1000		1e-08	10010	refinedibd	0.01		2	4	3.16228	40	0.05		200	1000																	trimminmaf_trim0.05_mm0.01
r231226/res	param_optimization	sp	sp_neub	6	1500000	495000	1	10000	0.5	0	80	6.667e-07	0				1000		1e-08	10010	refinedibd	0.01		2	4	3.16228	40	0.02		200	1000																	trimminmaf_trim0.02_mm0.01
r231226/res	param_optimization	sp	sp_neub	6	1500000	495000	1	10000	0.5	0	80	6.667e-07	0				1000		1e-08	10010	refinedibd	0.01		2	4	3.16228	40	0.01		200	1000																	trimminmaf_trim0.01_mm0.01
r231226/res	param_optimization	sp	sp_neub	6	1500000	495000	1	10000	0.5	0	80	6.667e-07	0				1000		1e-08	10010	refinedibd	0.1		2	4	3.16228	40	0.15		200	1000																	trimminmaf_trim0.15_mm0.1
r231226/res	param_optimization	sp	sp_neub	6	1500000	495000	1	10000	0.5	0	80	6.667e-07	0				1000		1e-08	10010	refinedibd	0.1		2	4	3.16228	40	0.12		200	1000																	trimminmaf_trim0.12_mm0.1
r231226/res	param_optimization	sp	sp_neub	6	1500000	495000	1	10000	0.5	0	80	6.667e-07	0				1000		1e-08	10010	refinedibd	0.1		2	4	3.16228	40	0.1		200	1000																	trimminmaf_trim0.1_mm0.1
r231226/res	param_optimization	sp	sp_neub	6	1500000	495000	1	10000	0.5	0	80	6.667e-07	0				1000		1e-08	10010	refinedibd	0.1		2	4	3.16228	40	0.08		200	1000																	trimminmaf_trim0.08_mm0.1
r231226/res	param_optimization	sp	sp_neub	6	1500000	495000	1	10000	0.5	0	80	6.667e-07	0				1000		1e-08	10010	refinedibd	0.1		2	4	3.16228	40	0.05		200	1000																	trimminmaf_trim0.05_mm0.1
r231226/res	param_optimization	sp	sp_neub	6	1500000	495000	1	10000	0.5	0	80	6.667e-07	0				1000		1e-08	10010	refinedibd	0.1		2	4	3.16228	40	0.02		200	1000																	trimminmaf_trim0.02_mm0.1
r231226/res	param_optimization	sp	sp_neub	6	1500000	495000	1	10000	0.5	0	80	6.667e-07	0				1000		1e-08	10010	refinedibd	0.1		2	4	3.16228	40	0.01		200	1000																	trimminmaf_trim0.01_mm0.1
r231226/res	param_optimization	sp	sp_neub	6	1500000	495000	1	10000	0.5	0	80	6.667e-07	0				1000		1e-08	10010	refinedibd	0.01		2	8	3.16228	40			200	1000																	win40_lod8.0_mm0.01
r231226/res	param_optimization	sp	sp_neub	6	1500000	495000	1	10000	0.5	0	80	6.667e-07	0				1000		1e-08	10010	refinedibd	0.01		2	4	3.16228	40			200	1000																	win40_lod4.0_mm0.01
r231226/res	param_optimization	sp	sp_neub	6	1500000	495000	1	10000	0.5	0	80	6.667e-07	0				1000		1e-08	10010	refinedibd	0.01		2	3	3.16228	40			200	1000																	win40_lod3.0_mm0.01
r231226/res	param_optimization	sp	sp_neub	6	1500000	495000	1	10000	0.5	0	80	6.667e-07	0				1000		1e-08	10010	refinedibd	0.01		2	2	3.16228	40			200	1000																	win40_lod2.0_mm0.01
r231226/res	param_optimization	sp	sp_neub	6	1500000	495000	1	10000	0.5	0	80	6.667e-07	0				1000		1e-08	10010	refinedibd	0.01		2	1.8	3.16228	40			200	1000																	win40_lod1.8_mm0.01
r231226/res	param_optimization	sp	sp_neub	6	1500000	495000	1	10000	0.5	0	80	6.667e-07	0				1000		1e-08	10010	refinedibd	0.01		2	1.6	3.16228	40			200	1000																	win40_lod1.6_mm0.01
r231226/res	param_optimization	sp	sp_neub	6	1500000	495000	1	10000	0.5	0	80	6.667e-07	0				1000		1e-08	10010	refinedibd	0.01		2	1.4	3.16228	40			200	1000																	win40_lod1.4_mm0.01
r231226/res	param_optimization	sp	sp_neub	6	1500000	495000	1	10000	0.5	0	80	6.667e-07	0				1000		1e-08	10010	refinedibd	0.01		2	1.2	3.16228	40			200	1000																	win40_lod1.2_mm0.01
r231226/res	param_optimization	sp	sp_neub	6	1500000	495000	1	10000	0.5	0	80	6.667e-07	0				1000		1e-08	10010	refinedibd	0.01		2	1.1	3.16228	40			200	1000																	win40_lod1.1_mm0.01
r231226/res	param_optimization	sp	sp_neub	6	1500000	495000	1	10000	0.5	0	80	6.667e-07	0				1000		1e-08	10010	refinedibd	0.1		2	8	3.16228	40			200	1000																	win40_lod8.0_mm0.1
r231226/res	param_optimization	sp	sp_neub	6	1500000	495000	1	10000	0.5	0	80	6.667e-07	0				1000		1e-08	10010	refinedibd	0.1		2	4	3.16228	40			200	1000																	win40_lod4.0_mm0.1
r231226/res	param_optimization	sp	sp_neub	6	1500000	495000	1	10000	0.5	0	80	6.667e-07	0				1000		1e-08	10010	refinedibd	0.1		2	3	3.16228	40			200	1000																	win40_lod3.0_mm0.1
r231226/res	param_optimization	sp	sp_neub	6	1500000	495000	1	10000	0.5	0	80	6.667e-07	0				1000		1e-08	10010	refinedibd	0.1		2	2	3.16228	40			200	1000																	win40_lod2.0_mm0.1
r231226/res	param_optimization	sp	sp_neub	6	1500000	495000	1	10000	0.5	0	80	6.667e-07	0				1000		1e-08	10010	refinedibd	0.1		2	1.8	3.16228	40			200	1000																	win40_lod1.8_mm0.1
r231226/res	param_optimization	sp	sp_neub	6	1500000	495000	1	10000	0.5	0	80	6.667e-07	0				1000		1e-08	10010	refinedibd	0.1		2	1.6	3.16228	40			200	1000																	win40_lod1.6_mm0.1
r231226/res	param_optimization	sp	sp_neub	6	1500000	495000	1	10000	0.5	0	80	6.667e-07	0				1000		1e-08	10010	refinedibd	0.1		2	1.4	3.16228	40			200	1000																	win40_lod1.4_mm0.1
r231226/res	param_optimization	sp	sp_neub	6	1500000	495000	1	10000	0.5	0	80	6.667e-07	0				1000		1e-08	10010	refinedibd	0.1		2	1.2	3.16228	40			200	1000																	win40_lod1.2_mm0.1
r231226/res	param_optimization	sp	sp_neub	6	1500000	495000	1	10000	0.5	0	80	6.667e-07	0				1000		1e-08	10010	refinedibd	0.1		2	1.1	3.16228	40			200	1000																	win40_lod1.1_mm0.1
r231226/res	param_optimization	sp	sp_neub	7	1500000	495000	1	10000	0.5	0	80	6.667e-07	0				1000		1e-08	10010	refinedibd	0.01		2	8	3.16228	20			200	1000																	win20_lod8.0_mm0.01
r231226/res	param_optimization	sp	sp_neub	7	1500000	495000	1	10000	0.5	0	80	6.667e-07	0				1000		1e-08	10010	refinedibd	0.01		2	4	3.16228	20			200	1000																	win20_lod4.0_mm0.01
r231226/res	param_optimization	sp	sp_neub	7	1500000	495000	1	10000	0.5	0	80	6.667e-07	0				1000		1e-08	10010	refinedibd	0.01		2	3	3.16228	20			200	1000																	win20_lod3.0_mm0.01
r231226/res	param_optimization	sp	sp_neub	7	1500000	495000	1	10000	0.5	0	80	6.667e-07	0				1000		1e-08	10010	refinedibd	0.01		2	2	3.16228	20			200	1000																	win20_lod2.0_mm0.01
r231226/res	param_optimization	sp	sp_neub	7	1500000	495000	1	10000	0.5	0	80	6.667e-07	0				1000		1e-08	10010	refinedibd	0.01		2	1.8	3.16228	20			200	1000																	win20_lod1.8_mm0.01
r231226/res	param_optimization	sp	sp_neub	7	1500000	495000	1	10000	0.5	0	80	6.667e-07	0				1000		1e-08	10010	refinedibd	0.01		2	1.6	3.16228	20			200	1000																	win20_lod1.6_mm0.01
r231226/res	param_optimization	sp	sp_neub	7	1500000	495000	1	10000	0.5	0	80	6.667e-07	0				1000		1e-08	10010	refinedibd	0.01		2	1.4	3.16228	20			200	1000																	win20_lod1.4_mm0.01
r231226/res	param_optimization	sp	sp_neub	7	1500000	495000	1	10000	0.5	0	80	6.667e-07	0				1000		1e-08	10010	refinedibd	0.01		2	1.2	3.16228	20			200	1000																	win20_lod1.2_mm0.01
r231226/res	param_optimization	sp	sp_neub	7	1500000	495000	1	10000	0.5	0	80	6.667e-07	0				1000		1e-08	10010	refinedibd	0.01		2	1.1	3.16228	20			200	1000																	win20_lod1.1_mm0.01
r231226/res	param_optimization	sp	sp_neub	7	1500000	495000	1	10000	0.5	0	80	6.667e-07	0				1000		1e-08	10010	refinedibd	0.1		2	8	3.16228	20			200	1000																	win20_lod8.0_mm0.1
r231226/res	param_optimization	sp	sp_neub	7	1500000	495000	1	10000	0.5	0	80	6.667e-07	0				1000		1e-08	10010	refinedibd	0.1		2	4	3.16228	20			200	1000																	win20_lod4.0_mm0.1
r231226/res	param_optimization	sp	sp_neub	7	1500000	495000	1	10000	0.5	0	80	6.667e-07	0				1000		1e-08	10010	refinedibd	0.1		2	3	3.16228	20			200	1000																	win20_lod3.0_mm0.1
r231226/res	param_optimization	sp	sp_neub	7	1500000	495000	1	10000	0.5	0	80	6.667e-07	0				1000		1e-08	10010	refinedibd	0.1		2	2	3.16228	20			200	1000																	win20_lod2.0_mm0.1
r231226/res	param_optimization	sp	sp_neub	7	1500000	495000	1	10000	0.5	0	80	6.667e-07	0				1000		1e-08	10010	refinedibd	0.1		2	1.8	3.16228	20			200	1000																	win20_lod1.8_mm0.1
r231226/res	param_optimization	sp	sp_neub	7	1500000	495000	1	10000	0.5	0	80	6.667e-07	0				1000		1e-08	10010	refinedibd	0.1		2	1.6	3.16228	20			200	1000																	win20_lod1.6_mm0.1
r231226/res	param_optimization	sp	sp_neub	7	1500000	495000	1	10000	0.5	0	80	6.667e-07	0				1000		1e-08	10010	refinedibd	0.1		2	1.4	3.16228	20			200	1000																	win20_lod1.4_mm0.1
r231226/res	param_optimization	sp	sp_neub	7	1500000	495000	1	10000	0.5	0	80	6.667e-07	0				1000		1e-08	10010	refinedibd	0.1		2	1.2	3.16228	20			200	1000																	win20_lod1.2_mm0.1
r231226/res	param_optimization	sp	sp_neub	7	1500000	495000	1	10000	0.5	0	80	6.667e-07	0				1000		1e-08	10010	refinedibd	0.1		2	1.1	3.16228	20			200	1000																	win20_lod1.1_mm0.1
r231226/res	param_optimization	sp	sp_neub	7	1500000	495000	1	10000	0.5	0	80	6.667e-07	0				1000		1e-08	10010	refinedibd	0.01		2	4	3.16228	40	0.15		200	1000																	trimminmaf_trim0.15_mm0.01
r231226/res	param_optimization	sp	sp_neub	7	1500000	495000	1	10000	0.5	0	80	6.667e-07	0				1000		1e-08	10010	refinedibd	0.01		2	4	3.16228	40	0.12		200	1000																	trimminmaf_trim0.12_mm0.01
r231226/res	param_optimization	sp	sp_neub	7	1500000	495000	1	10000	0.5	0	80	6.667e-07	0				1000		1e-08	10010	refinedibd	0.01		2	4	3.16228	40	0.1		200	1000																	trimminmaf_trim0.1_mm0.01
r231226/res	param_optimization	sp	sp_neub	7	1500000	495000	1	10000	0.5	0	80	6.667e-07	0				1000		1e-08	10010	refinedibd	0.01		2	4	3.16228	40	0.08		200	1000																	trimminmaf_trim0.08_mm0.01
r231226/res	param_optimization	sp	sp_neub	7	1500000	495000	1	10000	0.5	0	80	6.667e-07	0				1000		1e-08	10010	refinedibd	0.01		2	4	3.16228	40	0.05		200	1000																	trimminmaf_trim0.05_mm0.01
r231226/res	param_optimization	sp	sp_neub	7	1500000	495000	1	10000	0.5	0	80	6.667e-07	0				1000		1e-08	10010	refinedibd	0.01		2	4	3.16228	40	0.02		200	1000																	trimminmaf_trim0.02_mm0.01
r231226/res	param_optimization	sp	sp_neub	7	1500000	495000	1	10000	0.5	0	80	6.667e-07	0				1000		1e-08	10010	refinedibd	0.01		2	4	3.16228	40	0.01		200	1000																	trimminmaf_trim0.01_mm0.01
r231226/res	param_optimization	sp	sp_neub	7	1500000	495000	1	10000	0.5	0	80	6.667e-07	0				1000		1e-08	10010	refinedibd	0.1		2	4	3.16228	40	0.15		200	1000																	trimminmaf_trim0.15_mm0.1
r231226/res	param_optimization	sp	sp_neub	7	1500000	495000	1	10000	0.5	0	80	6.667e-07	0				1000		1e-08	10010	refinedibd	0.1		2	4	3.16228	40	0.12		200	1000																	trimminmaf_trim0.12_mm0.1
r231226/res	param_optimization	sp	sp_neub	7	1500000	495000	1	10000	0.5	0	80	6.667e-07	0				1000		1e-08	10010	refinedibd	0.1		2	4	3.16228	40	0.1		200	1000																	trimminmaf_trim0.1_mm0.1
r231226/res	param_optimization	sp	sp_neub	7	1500000	495000	1	10000	0.5	0	80	6.667e-07	0				1000		1e-08	10010	refinedibd	0.1		2	4	3.16228	40	0.08		200	1000																	trimminmaf_trim0.08_mm0.1
r231226/res	param_optimization	sp	sp_neub	7	1500000	495000	1	10000	0.5	0	80	6.667e-07	0				1000		1e-08	10010	refinedibd	0.1		2	4	3.16228	40	0.05		200	1000																	trimminmaf_trim0.05_mm0.1
r231226/res	param_optimization	sp	sp_neub	7	1500000	495000	1	10000	0.5	0	80	6.667e-07	0				1000		1e-08	10010	refinedibd	0.1		2	4	3.16228	40	0.02		200	1000																	trimminmaf_trim0.02_mm0.1
r231226/res	param_optimization	sp	sp_neub	7	1500000	495000	1	10000	0.5	0	80	6.667e-07	0				1000		1e-08	10010	refinedibd	0.1		2	4	3.16228	40	0.01		200	1000																	trimminmaf_trim0.01_mm0.1
r231226/res	param_optimization	sp	sp_neub	7	1500000	495000	1	10000	0.5	0	80	6.667e-07	0				1000		1e-08	10010	refinedibd	0.01		2	8	3.16228	40			200	1000																	win40_lod8.0_mm0.01
r231226/res	param_optimization	sp	sp_neub	7	1500000	495000	1	10000	0.5	0	80	6.667e-07	0				1000		1e-08	10010	refinedibd	0.01		2	4	3.16228	40			200	1000																	win40_lod4.0_mm0.01
r231226/res	param_optimization	sp	sp_neub	7	1500000	495000	1	10000	0.5	0	80	6.667e-07	0				1000		1e-08	10010	refinedibd	0.01		2	3	3.16228	40			200	1000																	win40_lod3.0_mm0.01
r231226/res	param_optimization	sp	sp_neub	7	1500000	495000	1	10000	0.5	0	80	6.667e-07	0				1000		1e-08	10010	refinedibd	0.01		2	2	3.16228	40			200	1000																	win40_lod2.0_mm0.01
r231226/res	param_optimization	sp	sp_neub	7	1500000	495000	1	10000	0.5	0	80	6.667e-07	0				1000		1e-08	10010	refinedibd	0.01		2	1.8	3.16228	40			200	1000																	win40_lod1.8_mm0.01
r231226/res	param_optimization	sp	sp_neub	7	1500000	495000	1	10000	0.5	0	80	6.667e-07	0				1000		1e-08	10010	refinedibd	0.01		2	1.6	3.16228	40			200	1000																	win40_lod1.6_mm0.01
r231226/res	param_optimization	sp	sp_neub	7	1500000	495000	1	10000	0.5	0	80	6.667e-07	0				1000		1e-08	10010	refinedibd	0.01		2	1.4	3.16228	40			200	1000																	win40_lod1.4_mm0.01
r231226/res	param_optimization	sp	sp_neub	7	1500000	495000	1	10000	0.5	0	80	6.667e-07	0				1000		1e-08	10010	refinedibd	0.01		2	1.2	3.16228	40			200	1000																	win40_lod1.2_mm0.01
r231226/res	param_optimization	sp	sp_neub	7	1500000	495000	1	10000	0.5	0	80	6.667e-07	0				1000		1e-08	10010	refinedibd	0.01		2	1.1	3.16228	40			200	1000																	win40_lod1.1_mm0.01
r231226/res	param_optimization	sp	sp_neub	7	1500000	495000	1	10000	0.5	0	80	6.667e-07	0				1000		1e-08	10010	refinedibd	0.1		2	8	3.16228	40			200	1000																	win40_lod8.0_mm0.1
r231226/res	param_optimization	sp	sp_neub	7	1500000	495000	1	10000	0.5	0	80	6.667e-07	0				1000		1e-08	10010	refinedibd	0.1		2	4	3.16228	40			200	1000																	win40_lod4.0_mm0.1
r231226/res	param_optimization	sp	sp_neub	7	1500000	495000	1	10000	0.5	0	80	6.667e-07	0				1000		1e-08	10010	refinedibd	0.1		2	3	3.16228	40			200	1000																	win40_lod3.0_mm0.1
r231226/res	param_optimization	sp	sp_neub	7	1500000	495000	1	10000	0.5	0	80	6.667e-07	0				1000		1e-08	10010	refinedibd	0.1		2	2	3.16228	40			200	1000																	win40_lod2.0_mm0.1
r231226/res	param_optimization	sp	sp_neub	7	1500000	495000	1	10000	0.5	0	80	6.667e-07	0				1000		1e-08	10010	refinedibd	0.1		2	1.8	3.16228	40			200	1000																	win40_lod1.8_mm0.1
r231226/res	param_optimization	sp	sp_neub	7	1500000	495000	1	10000	0.5	0	80	6.667e-07	0				1000		1e-08	10010	refinedibd	0.1		2	1.6	3.16228	40			200	1000																	win40_lod1.6_mm0.1
r231226/res	param_optimization	sp	sp_neub	7	1500000	495000	1	10000	0.5	0	80	6.667e-07	0				1000		1e-08	10010	refinedibd	0.1		2	1.4	3.16228	40			200	1000																	win40_lod1.4_mm0.1
r231226/res	param_optimization	sp	sp_neub	7	1500000	495000	1	10000	0.5	0	80	6.667e-07	0				1000		1e-08	10010	refinedibd	0.1		2	1.2	3.16228	40			200	1000																	win40_lod1.2_mm0.1
r231226/res	param_optimization	sp	sp_neub	7	1500000	495000	1	10000	0.5	0	80	6.667e-07	0				1000		1e-08	10010	refinedibd	0.1		2	1.1	3.16228	40			200	1000																	win40_lod1.1_mm0.1
r231226/res	param_optimization	sp	sp_neub	8	1500000	495000	1	10000	0.5	0	80	6.667e-07	0				1000		1e-08	10010	refinedibd	0.01		2	8	3.16228	20			200	1000																	win20_lod8.0_mm0.01
r231226/res	param_optimization	sp	sp_neub	8	1500000	495000	1	10000	0.5	0	80	6.667e-07	0				1000		1e-08	10010	refinedibd	0.01		2	4	3.16228	20			200	1000																	win20_lod4.0_mm0.01
r231226/res	param_optimization	sp	sp_neub	8	1500000	495000	1	10000	0.5	0	80	6.667e-07	0				1000		1e-08	10010	refinedibd	0.01		2	3	3.16228	20			200	1000																	win20_lod3.0_mm0.01
r231226/res	param_optimization	sp	sp_neub	8	1500000	495000	1	10000	0.5	0	80	6.667e-07	0				1000		1e-08	10010	refinedibd	0.01		2	2	3.16228	20			200	1000																	win20_lod2.0_mm0.01
r231226/res	param_optimization	sp	sp_neub	8	1500000	495000	1	10000	0.5	0	80	6.667e-07	0				1000		1e-08	10010	refinedibd	0.01		2	1.8	3.16228	20			200	1000																	win20_lod1.8_mm0.01
r231226/res	param_optimization	sp	sp_neub	8	1500000	495000	1	10000	0.5	0	80	6.667e-07	0				1000		1e-08	10010	refinedibd	0.01		2	1.6	3.16228	20			200	1000																	win20_lod1.6_mm0.01
r231226/res	param_optimization	sp	sp_neub	8	1500000	495000	1	10000	0.5	0	80	6.667e-07	0				1000		1e-08	10010	refinedibd	0.01		2	1.4	3.16228	20			200	1000																	win20_lod1.4_mm0.01
r231226/res	param_optimization	sp	sp_neub	8	1500000	495000	1	10000	0.5	0	80	6.667e-07	0				1000		1e-08	10010	refinedibd	0.01		2	1.2	3.16228	20			200	1000																	win20_lod1.2_mm0.01
r231226/res	param_optimization	sp	sp_neub	8	1500000	495000	1	10000	0.5	0	80	6.667e-07	0				1000		1e-08	10010	refinedibd	0.01		2	1.1	3.16228	20			200	1000																	win20_lod1.1_mm0.01
r231226/res	param_optimization	sp	sp_neub	8	1500000	495000	1	10000	0.5	0	80	6.667e-07	0				1000		1e-08	10010	refinedibd	0.1		2	8	3.16228	20			200	1000																	win20_lod8.0_mm0.1
r231226/res	param_optimization	sp	sp_neub	8	1500000	495000	1	10000	0.5	0	80	6.667e-07	0				1000		1e-08	10010	refinedibd	0.1		2	4	3.16228	20			200	1000																	win20_lod4.0_mm0.1
r231226/res	param_optimization	sp	sp_neub	8	1500000	495000	1	10000	0.5	0	80	6.667e-07	0				1000		1e-08	10010	refinedibd	0.1		2	3	3.16228	20			200	1000																	win20_lod3.0_mm0.1
r231226/res	param_optimization	sp	sp_neub	8	1500000	495000	1	10000	0.5	0	80	6.667e-07	0				1000		1e-08	10010	refinedibd	0.1		2	2	3.16228	20			200	1000																	win20_lod2.0_mm0.1
r231226/res	param_optimization	sp	sp_neub	8	1500000	495000	1	10000	0.5	0	80	6.667e-07	0				1000		1e-08	10010	refinedibd	0.1		2	1.8	3.16228	20			200	1000																	win20_lod1.8_mm0.1
r231226/res	param_optimization	sp	sp_neub	8	1500000	495000	1	10000	0.5	0	80	6.667e-07	0				1000		1e-08	10010	refinedibd	0.1		2	1.6	3.16228	20			200	1000																	win20_lod1.6_mm0.1
r231226/res	param_optimization	sp	sp_neub	8	1500000	495000	1	10000	0.5	0	80	6.667e-07	0				1000		1e-08	10010	refinedibd	0.1		2	1.4	3.16228	20			200	1000																	win20_lod1.4_mm0.1
r231226/res	param_optimization	sp	sp_neub	8	1500000	495000	1	10000	0.5	0	80	6.667e-07	0				1000		1e-08	10010	refinedibd	0.1		2	1.2	3.16228	20			200	1000																	win20_lod1.2_mm0.1
r231226/res	param_optimization	sp	sp_neub	8	1500000	495000	1	10000	0.5	0	80	6.667e-07	0				1000		1e-08	10010	refinedibd	0.1		2	1.1	3.16228	20			200	1000																	win20_lod1.1_mm0.1
r231226/res	param_optimization	sp	sp_neub	8	1500000	495000	1	10000	0.5	0	80	6.667e-07	0				1000		1e-08	10010	refinedibd	0.01		2	4	3.16228	40	0.15		200	1000																	trimminmaf_trim0.15_mm0.01
r231226/res	param_optimization	sp	sp_neub	8	1500000	495000	1	10000	0.5	0	80	6.667e-07	0				1000		1e-08	10010	refinedibd	0.01		2	4	3.16228	40	0.12		200	1000																	trimminmaf_trim0.12_mm0.01
r231226/res	param_optimization	sp	sp_neub	8	1500000	495000	1	10000	0.5	0	80	6.667e-07	0				1000		1e-08	10010	refinedibd	0.01		2	4	3.16228	40	0.1		200	1000																	trimminmaf_trim0.1_mm0.01
r231226/res	param_optimization	sp	sp_neub	8	1500000	495000	1	10000	0.5	0	80	6.667e-07	0				1000		1e-08	10010	refinedibd	0.01		2	4	3.16228	40	0.08		200	1000																	trimminmaf_trim0.08_mm0.01
r231226/res	param_optimization	sp	sp_neub	8	1500000	495000	1	10000	0.5	0	80	6.667e-07	0				1000		1e-08	10010	refinedibd	0.01		2	4	3.16228	40	0.05		200	1000																	trimminmaf_trim0.05_mm0.01
r231226/res	param_optimization	sp	sp_neub	8	1500000	495000	1	10000	0.5	0	80	6.667e-07	0				1000		1e-08	10010	refinedibd	0.01		2	4	3.16228	40	0.02		200	1000																	trimminmaf_trim0.02_mm0.01
r231226/res	param_optimization	sp	sp_neub	8	1500000	495000	1	10000	0.5	0	80	6.667e-07	0				1000		1e-08	10010	refinedibd	0.01		2	4	3.16228	40	0.01		200	1000																	trimminmaf_trim0.01_mm0.01
r231226/res	param_optimization	sp	sp_neub	8	1500000	495000	1	10000	0.5	0	80	6.667e-07	0				1000		1e-08	10010	refinedibd	0.1		2	4	3.16228	40	0.15		200	1000																	trimminmaf_trim0.15_mm0.1
r231226/res	param_optimization	sp	sp_neub	8	1500000	495000	1	10000	0.5	0	80	6.667e-07	0				1000		1e-08	10010	refinedibd	0.1		2	4	3.16228	40	0.12		200	1000																	trimminmaf_trim0.12_mm0.1
r231226/res	param_optimization	sp	sp_neub	8	1500000	495000	1	10000	0.5	0	80	6.667e-07	0				1000		1e-08	10010	refinedibd	0.1		2	4	3.16228	40	0.1		200	1000																	trimminmaf_trim0.1_mm0.1
r231226/res	param_optimization	sp	sp_neub	8	1500000	495000	1	10000	0.5	0	80	6.667e-07	0				1000		1e-08	10010	refinedibd	0.1		2	4	3.16228	40	0.08		200	1000																	trimminmaf_trim0.08_mm0.1
r231226/res	param_optimization	sp	sp_neub	8	1500000	495000	1	10000	0.5	0	80	6.667e-07	0				1000		1e-08	10010	refinedibd	0.1		2	4	3.16228	40	0.05		200	1000																	trimminmaf_trim0.05_mm0.1
r231226/res	param_optimization	sp	sp_neub	8	1500000	495000	1	10000	0.5	0	80	6.667e-07	0				1000		1e-08	10010	refinedibd	0.1		2	4	3.16228	40	0.02		200	1000																	trimminmaf_trim0.02_mm0.1
r231226/res	param_optimization	sp	sp_neub	8	1500000	495000	1	10000	0.5	0	80	6.667e-07	0				1000		1e-08	10010	refinedibd	0.1		2	4	3.16228	40	0.01		200	1000																	trimminmaf_trim0.01_mm0.1
r231226/res	param_optimization	sp	sp_neub	8	1500000	495000	1	10000	0.5	0	80	6.667e-07	0				1000		1e-08	10010	refinedibd	0.01		2	8	3.16228	40			200	1000																	win40_lod8.0_mm0.01
r231226/res	param_optimization	sp	sp_neub	8	1500000	495000	1	10000	0.5	0	80	6.667e-07	0				1000		1e-08	10010	refinedibd	0.01		2	4	3.16228	40			200	1000																	win40_lod4.0_mm0.01
r231226/res	param_optimization	sp	sp_neub	8	1500000	495000	1	10000	0.5	0	80	6.667e-07	0				1000		1e-08	10010	refinedibd	0.01		2	3	3.16228	40			200	1000																	win40_lod3.0_mm0.01
r231226/res	param_optimization	sp	sp_neub	8	1500000	495000	1	10000	0.5	0	80	6.667e-07	0				1000		1e-08	10010	refinedibd	0.01		2	2	3.16228	40			200	1000																	win40_lod2.0_mm0.01
r231226/res	param_optimization	sp	sp_neub	8	1500000	495000	1	10000	0.5	0	80	6.667e-07	0				1000		1e-08	10010	refinedibd	0.01		2	1.8	3.16228	40			200	1000																	win40_lod1.8_mm0.01
r231226/res	param_optimization	sp	sp_neub	8	1500000	495000	1	10000	0.5	0	80	6.667e-07	0				1000		1e-08	10010	refinedibd	0.01		2	1.6	3.16228	40			200	1000																	win40_lod1.6_mm0.01
r231226/res	param_optimization	sp	sp_neub	8	1500000	495000	1	10000	0.5	0	80	6.667e-07	0				1000		1e-08	10010	refinedibd	0.01		2	1.4	3.16228	40			200	1000																	win40_lod1.4_mm0.01
r231226/res	param_optimization	sp	sp_neub	8	1500000	495000	1	10000	0.5	0	80	6.667e-07	0				1000		1e-08	10010	refinedibd	0.01		2	1.2	3.16228	40			200	1000																	win40_lod1.2_mm0.01
r231226/res	param_optimization	sp	sp_neub	8	1500000	495000	1	10000	0.5	0	80	6.667e-07	0				1000		1e-08	10010	refinedibd	0.01		2	1.1	3.16228	40			200	1000																	win40_lod1.1_mm0.01
r231226/res	param_optimization	sp	sp_neub	8	1500000	495000	1	10000	0.5	0	80	6.667e-07	0				1000		1e-08	10010	refinedibd	0.1		2	8	3.16228	40			200	1000																	win40_lod8.0_mm0.1
r231226/res	param_optimization	sp	sp_neub	8	1500000	495000	1	10000	0.5	0	80	6.667e-07	0				1000		1e-08	10010	refinedibd	0.1		2	4	3.16228	40			200	1000																	win40_lod4.0_mm0.1
r231226/res	param_optimization	sp	sp_neub	8	1500000	495000	1	10000	0.5	0	80	6.667e-07	0				1000		1e-08	10010	refinedibd	0.1		2	3	3.16228	40			200	1000																	win40_lod3.0_mm0.1
r231226/res	param_optimization	sp	sp_neub	8	1500000	495000	1	10000	0.5	0	80	6.667e-07	0				1000		1e-08	10010	refinedibd	0.1		2	2	3.16228	40			200	1000																	win40_lod2.0_mm0.1
r231226/res	param_optimization	sp	sp_neub	8	1500000	495000	1	10000	0.5	0	80	6.667e-07	0				1000		1e-08	10010	refinedibd	0.1		2	1.8	3.16228	40			200	1000																	win40_lod1.8_mm0.1
r231226/res	param_optimization	sp	sp_neub	8	1500000	495000	1	10000	0.5	0	80	6.667e-07	0				1000		1e-08	10010	refinedibd	0.1		2	1.6	3.16228	40			200	1000																	win40_lod1.6_mm0.1
r231226/res	param_optimization	sp	sp_neub	8	1500000	495000	1	10000	0.5	0	80	6.667e-07	0				1000		1e-08	10010	refinedibd	0.1		2	1.4	3.16228	40			200	1000																	win40_lod1.4_mm0.1
r231226/res	param_optimization	sp	sp_neub	8	1500000	495000	1	10000	0.5	0	80	6.667e-07	0				1000		1e-08	10010	refinedibd	0.1		2	1.2	3.16228	40			200	1000																	win40_lod1.2_mm0.1
r231226/res	param_optimization	sp	sp_neub	8	1500000	495000	1	10000	0.5	0	80	6.667e-07	0				1000		1e-08	10010	refinedibd	0.1		2	1.1	3.16228	40			200	1000																	win40_lod1.1_mm0.1
r231226/res	param_optimization	sp	sp_neub	9	1500000	495000	1	10000	0.5	0	80	6.667e-07	0				1000		1e-08	10010	refinedibd	0.01		2	8	3.16228	20			200	1000																	win20_lod8.0_mm0.01
r231226/res	param_optimization	sp	sp_neub	9	1500000	495000	1	10000	0.5	0	80	6.667e-07	0				1000		1e-08	10010	refinedibd	0.01		2	4	3.16228	20			200	1000																	win20_lod4.0_mm0.01
r231226/res	param_optimization	sp	sp_neub	9	1500000	495000	1	10000	0.5	0	80	6.667e-07	0				1000		1e-08	10010	refinedibd	0.01		2	3	3.16228	20			200	1000																	win20_lod3.0_mm0.01
r231226/res	param_optimization	sp	sp_neub	9	1500000	495000	1	10000	0.5	0	80	6.667e-07	0				1000		1e-08	10010	refinedibd	0.01		2	2	3.16228	20			200	1000																	win20_lod2.0_mm0.01
r231226/res	param_optimization	sp	sp_neub	9	1500000	495000	1	10000	0.5	0	80	6.667e-07	0				1000		1e-08	10010	refinedibd	0.01		2	1.8	3.16228	20			200	1000																	win20_lod1.8_mm0.01
r231226/res	param_optimization	sp	sp_neub	9	1500000	495000	1	10000	0.5	0	80	6.667e-07	0				1000		1e-08	10010	refinedibd	0.01		2	1.6	3.16228	20			200	1000																	win20_lod1.6_mm0.01
r231226/res	param_optimization	sp	sp_neub	9	1500000	495000	1	10000	0.5	0	80	6.667e-07	0				1000		1e-08	10010	refinedibd	0.01		2	1.4	3.16228	20			200	1000																	win20_lod1.4_mm0.01
r231226/res	param_optimization	sp	sp_neub	9	1500000	495000	1	10000	0.5	0	80	6.667e-07	0				1000		1e-08	10010	refinedibd	0.01		2	1.2	3.16228	20			200	1000																	win20_lod1.2_mm0.01
r231226/res	param_optimization	sp	sp_neub	9	1500000	495000	1	10000	0.5	0	80	6.667e-07	0				1000		1e-08	10010	refinedibd	0.01		2	1.1	3.16228	20			200	1000																	win20_lod1.1_mm0.01
r231226/res	param_optimization	sp	sp_neub	9	1500000	495000	1	10000	0.5	0	80	6.667e-07	0				1000		1e-08	10010	refinedibd	0.1		2	8	3.16228	20			200	1000																	win20_lod8.0_mm0.1
r231226/res	param_optimization	sp	sp_neub	9	1500000	495000	1	10000	0.5	0	80	6.667e-07	0				1000		1e-08	10010	refinedibd	0.1		2	4	3.16228	20			200	1000																	win20_lod4.0_mm0.1
r231226/res	param_optimization	sp	sp_neub	9	1500000	495000	1	10000	0.5	0	80	6.667e-07	0				1000		1e-08	10010	refinedibd	0.1		2	3	3.16228	20			200	1000																	win20_lod3.0_mm0.1
r231226/res	param_optimization	sp	sp_neub	9	1500000	495000	1	10000	0.5	0	80	6.667e-07	0				1000		1e-08	10010	refinedibd	0.1		2	2	3.16228	20			200	1000																	win20_lod2.0_mm0.1
r231226/res	param_optimization	sp	sp_neub	9	1500000	495000	1	10000	0.5	0	80	6.667e-07	0				1000		1e-08	10010	refinedibd	0.1		2	1.8	3.16228	20			200	1000																	win20_lod1.8_mm0.1
r231226/res	param_optimization	sp	sp_neub	9	1500000	495000	1	10000	0.5	0	80	6.667e-07	0				1000		1e-08	10010	refinedibd	0.1		2	1.6	3.16228	20			200	1000																	win20_lod1.6_mm0.1
r231226/res	param_optimization	sp	sp_neub	9	1500000	495000	1	10000	0.5	0	80	6.667e-07	0				1000		1e-08	10010	refinedibd	0.1		2	1.4	3.16228	20			200	1000																	win20_lod1.4_mm0.1
r231226/res	param_optimization	sp	sp_neub	9	1500000	495000	1	10000	0.5	0	80	6.667e-07	0				1000		1e-08	10010	refinedibd	0.1		2	1.2	3.16228	20			200	1000																	win20_lod1.2_mm0.1
r231226/res	param_optimization	sp	sp_neub	9	1500000	495000	1	10000	0.5	0	80	6.667e-07	0				1000		1e-08	10010	refinedibd	0.1		2	1.1	3.16228	20			200	1000																	win20_lod1.1_mm0.1
r231226/res	param_optimization	sp	sp_neub	9	1500000	495000	1	10000	0.5	0	80	6.667e-07	0				1000		1e-08	10010	refinedibd	0.01		2	4	3.16228	40	0.15		200	1000																	trimminmaf_trim0.15_mm0.01
r231226/res	param_optimization	sp	sp_neub	9	1500000	495000	1	10000	0.5	0	80	6.667e-07	0				1000		1e-08	10010	refinedibd	0.01		2	4	3.16228	40	0.12		200	1000																	trimminmaf_trim0.12_mm0.01
r231226/res	param_optimization	sp	sp_neub	9	1500000	495000	1	10000	0.5	0	80	6.667e-07	0				1000		1e-08	10010	refinedibd	0.01		2	4	3.16228	40	0.1		200	1000																	trimminmaf_trim0.1_mm0.01
r231226/res	param_optimization	sp	sp_neub	9	1500000	495000	1	10000	0.5	0	80	6.667e-07	0				1000		1e-08	10010	refinedibd	0.01		2	4	3.16228	40	0.08		200	1000																	trimminmaf_trim0.08_mm0.01
r231226/res	param_optimization	sp	sp_neub	9	1500000	495000	1	10000	0.5	0	80	6.667e-07	0				1000		1e-08	10010	refinedibd	0.01		2	4	3.16228	40	0.05		200	1000																	trimminmaf_trim0.05_mm0.01
r231226/res	param_optimization	sp	sp_neub	9	1500000	495000	1	10000	0.5	0	80	6.667e-07	0				1000		1e-08	10010	refinedibd	0.01		2	4	3.16228	40	0.02		200	1000																	trimminmaf_trim0.02_mm0.01
r231226/res	param_optimization	sp	sp_neub	9	1500000	495000	1	10000	0.5	0	80	6.667e-07	0				1000		1e-08	10010	refinedibd	0.01		2	4	3.16228	40	0.01		200	1000																	trimminmaf_trim0.01_mm0.01
r231226/res	param_optimization	sp	sp_neub	9	1500000	495000	1	10000	0.5	0	80	6.667e-07	0				1000		1e-08	10010	refinedibd	0.1		2	4	3.16228	40	0.15		200	1000																	trimminmaf_trim0.15_mm0.1
r231226/res	param_optimization	sp	sp_neub	9	1500000	495000	1	10000	0.5	0	80	6.667e-07	0				1000		1e-08	10010	refinedibd	0.1		2	4	3.16228	40	0.12		200	1000																	trimminmaf_trim0.12_mm0.1
r231226/res	param_optimization	sp	sp_neub	9	1500000	495000	1	10000	0.5	0	80	6.667e-07	0				1000		1e-08	10010	refinedibd	0.1		2	4	3.16228	40	0.1		200	1000																	trimminmaf_trim0.1_mm0.1
r231226/res	param_optimization	sp	sp_neub	9	1500000	495000	1	10000	0.5	0	80	6.667e-07	0				1000		1e-08	10010	refinedibd	0.1		2	4	3.16228	40	0.08		200	1000																	trimminmaf_trim0.08_mm0.1
r231226/res	param_optimization	sp	sp_neub	9	1500000	495000	1	10000	0.5	0	80	6.667e-07	0				1000		1e-08	10010	refinedibd	0.1		2	4	3.16228	40	0.05		200	1000																	trimminmaf_trim0.05_mm0.1
r231226/res	param_optimization	sp	sp_neub	9	1500000	495000	1	10000	0.5	0	80	6.667e-07	0				1000		1e-08	10010	refinedibd	0.1		2	4	3.16228	40	0.02		200	1000																	trimminmaf_trim0.02_mm0.1
r231226/res	param_optimization	sp	sp_neub	9	1500000	495000	1	10000	0.5	0	80	6.667e-07	0				1000		1e-08	10010	refinedibd	0.1		2	4	3.16228	40	0.01		200	1000																	trimminmaf_trim0.01_mm0.1
r231226/res	param_optimization	sp	sp_neub	9	1500000	495000	1	10000	0.5	0	80	6.667e-07	0				1000		1e-08	10010	refinedibd	0.01		2	8	3.16228	40			200	1000																	win40_lod8.0_mm0.01
r231226/res	param_optimization	sp	sp_neub	9	1500000	495000	1	10000	0.5	0	80	6.667e-07	0				1000		1e-08	10010	refinedibd	0.01		2	4	3.16228	40			200	1000																	win40_lod4.0_mm0.01
r231226/res	param_optimization	sp	sp_neub	9	1500000	495000	1	10000	0.5	0	80	6.667e-07	0				1000		1e-08	10010	refinedibd	0.01		2	3	3.16228	40			200	1000																	win40_lod3.0_mm0.01
r231226/res	param_optimization	sp	sp_neub	9	1500000	495000	1	10000	0.5	0	80	6.667e-07	0				1000		1e-08	10010	refinedibd	0.01		2	2	3.16228	40			200	1000																	win40_lod2.0_mm0.01
r231226/res	param_optimization	sp	sp_neub	9	1500000	495000	1	10000	0.5	0	80	6.667e-07	0				1000		1e-08	10010	refinedibd	0.01		2	1.8	3.16228	40			200	1000																	win40_lod1.8_mm0.01
r231226/res	param_optimization	sp	sp_neub	9	1500000	495000	1	10000	0.5	0	80	6.667e-07	0				1000		1e-08	10010	refinedibd	0.01		2	1.6	3.16228	40			200	1000																	win40_lod1.6_mm0.01
r231226/res	param_optimization	sp	sp_neub	9	1500000	495000	1	10000	0.5	0	80	6.667e-07	0				1000		1e-08	10010	refinedibd	0.01		2	1.4	3.16228	40			200	1000																	win40_lod1.4_mm0.01
r231226/res	param_optimization	sp	sp_neub	9	1500000	495000	1	10000	0.5	0	80	6.667e-07	0				1000		1e-08	10010	refinedibd	0.01		2	1.2	3.16228	40			200	1000																	win40_lod1.2_mm0.01
r231226/res	param_optimization	sp	sp_neub	9	1500000	495000	1	10000	0.5	0	80	6.667e-07	0				1000		1e-08	10010	refinedibd	0.01		2	1.1	3.16228	40			200	1000																	win40_lod1.1_mm0.01
r231226/res	param_optimization	sp	sp_neub	9	1500000	495000	1	10000	0.5	0	80	6.667e-07	0				1000		1e-08	10010	refinedibd	0.1		2	8	3.16228	40			200	1000																	win40_lod8.0_mm0.1
r231226/res	param_optimization	sp	sp_neub	9	1500000	495000	1	10000	0.5	0	80	6.667e-07	0				1000		1e-08	10010	refinedibd	0.1		2	4	3.16228	40			200	1000																	win40_lod4.0_mm0.1
r231226/res	param_optimization	sp	sp_neub	9	1500000	495000	1	10000	0.5	0	80	6.667e-07	0				1000		1e-08	10010	refinedibd	0.1		2	3	3.16228	40			200	1000																	win40_lod3.0_mm0.1
r231226/res	param_optimization	sp	sp_neub	9	1500000	495000	1	10000	0.5	0	80	6.667e-07	0				1000		1e-08	10010	refinedibd	0.1		2	2	3.16228	40			200	1000																	win40_lod2.0_mm0.1
r231226/res	param_optimization	sp	sp_neub	9	1500000	495000	1	10000	0.5	0	80	6.667e-07	0				1000		1e-08	10010	refinedibd	0.1		2	1.8	3.16228	40			200	1000																	win40_lod1.8_mm0.1
r231226/res	param_optimization	sp	sp_neub	9	1500000	495000	1	10000	0.5	0	80	6.667e-07	0				1000		1e-08	10010	refinedibd	0.1		2	1.6	3.16228	40			200	1000																	win40_lod1.6_mm0.1
r231226/res	param_optimization	sp	sp_neub	9	1500000	495000	1	10000	0.5	0	80	6.667e-07	0				1000		1e-08	10010	refinedibd	0.1		2	1.4	3.16228	40			200	1000																	win40_lod1.4_mm0.1
r231226/res	param_optimization	sp	sp_neub	9	1500000	495000	1	10000	0.5	0	80	6.667e-07	0				1000		1e-08	10010	refinedibd	0.1		2	1.2	3.16228	40			200	1000																	win40_lod1.2_mm0.1
r231226/res	param_optimization	sp	sp_neub	9	1500000	495000	1	10000	0.5	0	80	6.667e-07	0				1000		1e-08	10010	refinedibd	0.1		2	1.1	3.16228	40			200	1000																	win40_lod1.1_mm0.1
r231226/res	param_optimization	sp	sp_neub	10	1500000	495000	1	10000	0.5	0	80	6.667e-07	0				1000		1e-08	10010	refinedibd	0.01		2	8	3.16228	20			200	1000																	win20_lod8.0_mm0.01
r231226/res	param_optimization	sp	sp_neub	10	1500000	495000	1	10000	0.5	0	80	6.667e-07	0				1000		1e-08	10010	refinedibd	0.01		2	4	3.16228	20			200	1000																	win20_lod4.0_mm0.01
r231226/res	param_optimization	sp	sp_neub	10	1500000	495000	1	10000	0.5	0	80	6.667e-07	0				1000		1e-08	10010	refinedibd	0.01		2	3	3.16228	20			200	1000																	win20_lod3.0_mm0.01
r231226/res	param_optimization	sp	sp_neub	10	1500000	495000	1	10000	0.5	0	80	6.667e-07	0				1000		1e-08	10010	refinedibd	0.01		2	2	3.16228	20			200	1000																	win20_lod2.0_mm0.01
r231226/res	param_optimization	sp	sp_neub	10	1500000	495000	1	10000	0.5	0	80	6.667e-07	0				1000		1e-08	10010	refinedibd	0.01		2	1.8	3.16228	20			200	1000																	win20_lod1.8_mm0.01
r231226/res	param_optimization	sp	sp_neub	10	1500000	495000	1	10000	0.5	0	80	6.667e-07	0				1000		1e-08	10010	refinedibd	0.01		2	1.6	3.16228	20			200	1000																	win20_lod1.6_mm0.01
r231226/res	param_optimization	sp	sp_neub	10	1500000	495000	1	10000	0.5	0	80	6.667e-07	0				1000		1e-08	10010	refinedibd	0.01		2	1.4	3.16228	20			200	1000																	win20_lod1.4_mm0.01
r231226/res	param_optimization	sp	sp_neub	10	1500000	495000	1	10000	0.5	0	80	6.667e-07	0				1000		1e-08	10010	refinedibd	0.01		2	1.2	3.16228	20			200	1000																	win20_lod1.2_mm0.01
r231226/res	param_optimization	sp	sp_neub	10	1500000	495000	1	10000	0.5	0	80	6.667e-07	0				1000		1e-08	10010	refinedibd	0.01		2	1.1	3.16228	20			200	1000																	win20_lod1.1_mm0.01
r231226/res	param_optimization	sp	sp_neub	10	1500000	495000	1	10000	0.5	0	80	6.667e-07	0				1000		1e-08	10010	refinedibd	0.1		2	8	3.16228	20			200	1000																	win20_lod8.0_mm0.1
r231226/res	param_optimization	sp	sp_neub	10	1500000	495000	1	10000	0.5	0	80	6.667e-07	0				1000		1e-08	10010	refinedibd	0.1		2	4	3.16228	20			200	1000																	win20_lod4.0_mm0.1
r231226/res	param_optimization	sp	sp_neub	10	1500000	495000	1	10000	0.5	0	80	6.667e-07	0				1000		1e-08	10010	refinedibd	0.1		2	3	3.16228	20			200	1000																	win20_lod3.0_mm0.1
r231226/res	param_optimization	sp	sp_neub	10	1500000	495000	1	10000	0.5	0	80	6.667e-07	0				1000		1e-08	10010	refinedibd	0.1		2	2	3.16228	20			200	1000																	win20_lod2.0_mm0.1
r231226/res	param_optimization	sp	sp_neub	10	1500000	495000	1	10000	0.5	0	80	6.667e-07	0				1000		1e-08	10010	refinedibd	0.1		2	1.8	3.16228	20			200	1000																	win20_lod1.8_mm0.1
r231226/res	param_optimization	sp	sp_neub	10	1500000	495000	1	10000	0.5	0	80	6.667e-07	0				1000		1e-08	10010	refinedibd	0.1		2	1.6	3.16228	20			200	1000																	win20_lod1.6_mm0.1
r231226/res	param_optimization	sp	sp_neub	10	1500000	495000	1	10000	0.5	0	80	6.667e-07	0				1000		1e-08	10010	refinedibd	0.1		2	1.4	3.16228	20			200	1000																	win20_lod1.4_mm0.1
r231226/res	param_optimization	sp	sp_neub	10	1500000	495000	1	10000	0.5	0	80	6.667e-07	0				1000		1e-08	10010	refinedibd	0.1		2	1.2	3.16228	20			200	1000																	win20_lod1.2_mm0.1
r231226/res	param_optimization	sp	sp_neub	10	1500000	495000	1	10000	0.5	0	80	6.667e-07	0				1000		1e-08	10010	refinedibd	0.1		2	1.1	3.16228	20			200	1000																	win20_lod1.1_mm0.1
r231226/res	param_optimization	sp	sp_neub	10	1500000	495000	1	10000	0.5	0	80	6.667e-07	0				1000		1e-08	10010	refinedibd	0.01		2	4	3.16228	40	0.15		200	1000																	trimminmaf_trim0.15_mm0.01
r231226/res	param_optimization	sp	sp_neub	10	1500000	495000	1	10000	0.5	0	80	6.667e-07	0				1000		1e-08	10010	refinedibd	0.01		2	4	3.16228	40	0.12		200	1000																	trimminmaf_trim0.12_mm0.01
r231226/res	param_optimization	sp	sp_neub	10	1500000	495000	1	10000	0.5	0	80	6.667e-07	0				1000		1e-08	10010	refinedibd	0.01		2	4	3.16228	40	0.1		200	1000																	trimminmaf_trim0.1_mm0.01
r231226/res	param_optimization	sp	sp_neub	10	1500000	495000	1	10000	0.5	0	80	6.667e-07	0				1000		1e-08	10010	refinedibd	0.01		2	4	3.16228	40	0.08		200	1000																	trimminmaf_trim0.08_mm0.01
r231226/res	param_optimization	sp	sp_neub	10	1500000	495000	1	10000	0.5	0	80	6.667e-07	0				1000		1e-08	10010	refinedibd	0.01		2	4	3.16228	40	0.05		200	1000																	trimminmaf_trim0.05_mm0.01
r231226/res	param_optimization	sp	sp_neub	10	1500000	495000	1	10000	0.5	0	80	6.667e-07	0				1000		1e-08	10010	refinedibd	0.01		2	4	3.16228	40	0.02		200	1000																	trimminmaf_trim0.02_mm0.01
r231226/res	param_optimization	sp	sp_neub	10	1500000	495000	1	10000	0.5	0	80	6.667e-07	0				1000		1e-08	10010	refinedibd	0.01		2	4	3.16228	40	0.01		200	1000																	trimminmaf_trim0.01_mm0.01
r231226/res	param_optimization	sp	sp_neub	10	1500000	495000	1	10000	0.5	0	80	6.667e-07	0				1000		1e-08	10010	refinedibd	0.1		2	4	3.16228	40	0.15		200	1000																	trimminmaf_trim0.15_mm0.1
r231226/res	param_optimization	sp	sp_neub	10	1500000	495000	1	10000	0.5	0	80	6.667e-07	0				1000		1e-08	10010	refinedibd	0.1		2	4	3.16228	40	0.12		200	1000																	trimminmaf_trim0.12_mm0.1
r231226/res	param_optimization	sp	sp_neub	10	1500000	495000	1	10000	0.5	0	80	6.667e-07	0				1000		1e-08	10010	refinedibd	0.1		2	4	3.16228	40	0.1		200	1000																	trimminmaf_trim0.1_mm0.1
r231226/res	param_optimization	sp	sp_neub	10	1500000	495000	1	10000	0.5	0	80	6.667e-07	0				1000		1e-08	10010	refinedibd	0.1		2	4	3.16228	40	0.08		200	1000																	trimminmaf_trim0.08_mm0.1
r231226/res	param_optimization	sp	sp_neub	10	1500000	495000	1	10000	0.5	0	80	6.667e-07	0				1000		1e-08	10010	refinedibd	0.1		2	4	3.16228	40	0.05		200	1000																	trimminmaf_trim0.05_mm0.1
r231226/res	param_optimization	sp	sp_neub	10	1500000	495000	1	10000	0.5	0	80	6.667e-07	0				1000		1e-08	10010	refinedibd	0.1		2	4	3.16228	40	0.02		200	1000																	trimminmaf_trim0.02_mm0.1
r231226/res	param_optimization	sp	sp_neub	10	1500000	495000	1	10000	0.5	0	80	6.667e-07	0				1000		1e-08	10010	refinedibd	0.1		2	4	3.16228	40	0.01		200	1000																	trimminmaf_trim0.01_mm0.1
r231226/res	param_optimization	sp	sp_neub	10	1500000	495000	1	10000	0.5	0	80	6.667e-07	0				1000		1e-08	10010	refinedibd	0.01		2	8	3.16228	40			200	1000																	win40_lod8.0_mm0.01
r231226/res	param_optimization	sp	sp_neub	10	1500000	495000	1	10000	0.5	0	80	6.667e-07	0				1000		1e-08	10010	refinedibd	0.01		2	4	3.16228	40			200	1000																	win40_lod4.0_mm0.01
r231226/res	param_optimization	sp	sp_neub	10	1500000	495000	1	10000	0.5	0	80	6.667e-07	0				1000		1e-08	10010	refinedibd	0.01		2	3	3.16228	40			200	1000																	win40_lod3.0_mm0.01
r231226/res	param_optimization	sp	sp_neub	10	1500000	495000	1	10000	0.5	0	80	6.667e-07	0				1000		1e-08	10010	refinedibd	0.01		2	2	3.16228	40			200	1000																	win40_lod2.0_mm0.01
r231226/res	param_optimization	sp	sp_neub	10	1500000	495000	1	10000	0.5	0	80	6.667e-07	0				1000		1e-08	10010	refinedibd	0.01		2	1.8	3.16228	40			200	1000																	win40_lod1.8_mm0.01
r231226/res	param_optimization	sp	sp_neub	10	1500000	495000	1	10000	0.5	0	80	6.667e-07	0				1000		1e-08	10010	refinedibd	0.01		2	1.6	3.16228	40			200	1000																	win40_lod1.6_mm0.01
r231226/res	param_optimization	sp	sp_neub	10	1500000	495000	1	10000	0.5	0	80	6.667e-07	0				1000		1e-08	10010	refinedibd	0.01		2	1.4	3.16228	40			200	1000																	win40_lod1.4_mm0.01
r231226/res	param_optimization	sp	sp_neub	10	1500000	495000	1	10000	0.5	0	80	6.667e-07	0				1000		1e-08	10010	refinedibd	0.01		2	1.2	3.16228	40			200	1000																	win40_lod1.2_mm0.01
r231226/res	param_optimization	sp	sp_neub	10	1500000	495000	1	10000	0.5	0	80	6.667e-07	0				1000		1e-08	10010	refinedibd	0.01		2	1.1	3.16228	40			200	1000																	win40_lod1.1_mm0.01
r231226/res	param_optimization	sp	sp_neub	10	1500000	495000	1	10000	0.5	0	80	6.667e-07	0				1000		1e-08	10010	refinedibd	0.1		2	8	3.16228	40			200	1000																	win40_lod8.0_mm0.1
r231226/res	param_optimization	sp	sp_neub	10	1500000	495000	1	10000	0.5	0	80	6.667e-07	0				1000		1e-08	10010	refinedibd	0.1		2	4	3.16228	40			200	1000																	win40_lod4.0_mm0.1
r231226/res	param_optimization	sp	sp_neub	10	1500000	495000	1	10000	0.5	0	80	6.667e-07	0				1000		1e-08	10010	refinedibd	0.1		2	3	3.16228	40			200	1000																	win40_lod3.0_mm0.1
r231226/res	param_optimization	sp	sp_neub	10	1500000	495000	1	10000	0.5	0	80	6.667e-07	0				1000		1e-08	10010	refinedibd	0.1		2	2	3.16228	40			200	1000																	win40_lod2.0_mm0.1
r231226/res	param_optimization	sp	sp_neub	10	1500000	495000	1	10000	0.5	0	80	6.667e-07	0				1000		1e-08	10010	refinedibd	0.1		2	1.8	3.16228	40			200	1000																	win40_lod1.8_mm0.1
r231226/res	param_optimization	sp	sp_neub	10	1500000	495000	1	10000	0.5	0	80	6.667e-07	0				1000		1e-08	10010	refinedibd	0.1		2	1.6	3.16228	40			200	1000																	win40_lod1.6_mm0.1
r231226/res	param_optimization	sp	sp_neub	10	1500000	495000	1	10000	0.5	0	80	6.667e-07	0				1000		1e-08	10010	refinedibd	0.1		2	1.4	3.16228	40			200	1000																	win40_lod1.4_mm0.1
r231226/res	param_optimization	sp	sp_neub	10	1500000	495000	1	10000	0.5	0	80	6.667e-07	0				1000		1e-08	10010	refinedibd	0.1		2	1.2	3.16228	40			200	1000																	win40_lod1.2_mm0.1
r231226/res	param_optimization	sp	sp_neub	10	1500000	495000	1	10000	0.5	0	80	6.667e-07	0				1000		1e-08	10010	refinedibd	0.1		2	1.1	3.16228	40			200	1000																	win40_lod1.1_mm0.1
r231226/res	param_optimization	sp	sp_neub	11	1500000	495000	1	10000	0.5	0	80	6.667e-07	0				1000		1e-08	10010	refinedibd	0.01		2	8	3.16228	20			200	1000																	win20_lod8.0_mm0.01
r231226/res	param_optimization	sp	sp_neub	11	1500000	495000	1	10000	0.5	0	80	6.667e-07	0				1000		1e-08	10010	refinedibd	0.01		2	4	3.16228	20			200	1000																	win20_lod4.0_mm0.01
r231226/res	param_optimization	sp	sp_neub	11	1500000	495000	1	10000	0.5	0	80	6.667e-07	0				1000		1e-08	10010	refinedibd	0.01		2	3	3.16228	20			200	1000																	win20_lod3.0_mm0.01
r231226/res	param_optimization	sp	sp_neub	11	1500000	495000	1	10000	0.5	0	80	6.667e-07	0				1000		1e-08	10010	refinedibd	0.01		2	2	3.16228	20			200	1000																	win20_lod2.0_mm0.01
r231226/res	param_optimization	sp	sp_neub	11	1500000	495000	1	10000	0.5	0	80	6.667e-07	0				1000		1e-08	10010	refinedibd	0.01		2	1.8	3.16228	20			200	1000																	win20_lod1.8_mm0.01
r231226/res	param_optimization	sp	sp_neub	11	1500000	495000	1	10000	0.5	0	80	6.667e-07	0				1000		1e-08	10010	refinedibd	0.01		2	1.6	3.16228	20			200	1000																	win20_lod1.6_mm0.01
r231226/res	param_optimization	sp	sp_neub	11	1500000	495000	1	10000	0.5	0	80	6.667e-07	0				1000		1e-08	10010	refinedibd	0.01		2	1.4	3.16228	20			200	1000																	win20_lod1.4_mm0.01
r231226/res	param_optimization	sp	sp_neub	11	1500000	495000	1	10000	0.5	0	80	6.667e-07	0				1000		1e-08	10010	refinedibd	0.01		2	1.2	3.16228	20			200	1000																	win20_lod1.2_mm0.01
r231226/res	param_optimization	sp	sp_neub	11	1500000	495000	1	10000	0.5	0	80	6.667e-07	0				1000		1e-08	10010	refinedibd	0.01		2	1.1	3.16228	20			200	1000																	win20_lod1.1_mm0.01
r231226/res	param_optimization	sp	sp_neub	11	1500000	495000	1	10000	0.5	0	80	6.667e-07	0				1000		1e-08	10010	refinedibd	0.1		2	8	3.16228	20			200	1000																	win20_lod8.0_mm0.1
r231226/res	param_optimization	sp	sp_neub	11	1500000	495000	1	10000	0.5	0	80	6.667e-07	0				1000		1e-08	10010	refinedibd	0.1		2	4	3.16228	20			200	1000																	win20_lod4.0_mm0.1
r231226/res	param_optimization	sp	sp_neub	11	1500000	495000	1	10000	0.5	0	80	6.667e-07	0				1000		1e-08	10010	refinedibd	0.1		2	3	3.16228	20			200	1000																	win20_lod3.0_mm0.1
r231226/res	param_optimization	sp	sp_neub	11	1500000	495000	1	10000	0.5	0	80	6.667e-07	0				1000		1e-08	10010	refinedibd	0.1		2	2	3.16228	20			200	1000																	win20_lod2.0_mm0.1
r231226/res	param_optimization	sp	sp_neub	11	1500000	495000	1	10000	0.5	0	80	6.667e-07	0				1000		1e-08	10010	refinedibd	0.1		2	1.8	3.16228	20			200	1000																	win20_lod1.8_mm0.1
r231226/res	param_optimization	sp	sp_neub	11	1500000	495000	1	10000	0.5	0	80	6.667e-07	0				1000		1e-08	10010	refinedibd	0.1		2	1.6	3.16228	20			200	1000																	win20_lod1.6_mm0.1
r231226/res	param_optimization	sp	sp_neub	11	1500000	495000	1	10000	0.5	0	80	6.667e-07	0				1000		1e-08	10010	refinedibd	0.1		2	1.4	3.16228	20			200	1000																	win20_lod1.4_mm0.1
r231226/res	param_optimization	sp	sp_neub	11	1500000	495000	1	10000	0.5	0	80	6.667e-07	0				1000		1e-08	10010	refinedibd	0.1		2	1.2	3.16228	20			200	1000																	win20_lod1.2_mm0.1
r231226/res	param_optimization	sp	sp_neub	11	1500000	495000	1	10000	0.5	0	80	6.667e-07	0				1000		1e-08	10010	refinedibd	0.1		2	1.1	3.16228	20			200	1000																	win20_lod1.1_mm0.1
r231226/res	param_optimization	sp	sp_neub	11	1500000	495000	1	10000	0.5	0	80	6.667e-07	0				1000		1e-08	10010	refinedibd	0.01		2	4	3.16228	40	0.15		200	1000																	trimminmaf_trim0.15_mm0.01
r231226/res	param_optimization	sp	sp_neub	11	1500000	495000	1	10000	0.5	0	80	6.667e-07	0				1000		1e-08	10010	refinedibd	0.01		2	4	3.16228	40	0.12		200	1000																	trimminmaf_trim0.12_mm0.01
r231226/res	param_optimization	sp	sp_neub	11	1500000	495000	1	10000	0.5	0	80	6.667e-07	0				1000		1e-08	10010	refinedibd	0.01		2	4	3.16228	40	0.1		200	1000																	trimminmaf_trim0.1_mm0.01
r231226/res	param_optimization	sp	sp_neub	11	1500000	495000	1	10000	0.5	0	80	6.667e-07	0				1000		1e-08	10010	refinedibd	0.01		2	4	3.16228	40	0.08		200	1000																	trimminmaf_trim0.08_mm0.01
r231226/res	param_optimization	sp	sp_neub	11	1500000	495000	1	10000	0.5	0	80	6.667e-07	0				1000		1e-08	10010	refinedibd	0.01		2	4	3.16228	40	0.05		200	1000																	trimminmaf_trim0.05_mm0.01
r231226/res	param_optimization	sp	sp_neub	11	1500000	495000	1	10000	0.5	0	80	6.667e-07	0				1000		1e-08	10010	refinedibd	0.01		2	4	3.16228	40	0.02		200	1000																	trimminmaf_trim0.02_mm0.01
r231226/res	param_optimization	sp	sp_neub	11	1500000	495000	1	10000	0.5	0	80	6.667e-07	0				1000		1e-08	10010	refinedibd	0.01		2	4	3.16228	40	0.01		200	1000																	trimminmaf_trim0.01_mm0.01
r231226/res	param_optimization	sp	sp_neub	11	1500000	495000	1	10000	0.5	0	80	6.667e-07	0				1000		1e-08	10010	refinedibd	0.1		2	4	3.16228	40	0.15		200	1000																	trimminmaf_trim0.15_mm0.1
r231226/res	param_optimization	sp	sp_neub	11	1500000	495000	1	10000	0.5	0	80	6.667e-07	0				1000		1e-08	10010	refinedibd	0.1		2	4	3.16228	40	0.12		200	1000																	trimminmaf_trim0.12_mm0.1
r231226/res	param_optimization	sp	sp_neub	11	1500000	495000	1	10000	0.5	0	80	6.667e-07	0				1000		1e-08	10010	refinedibd	0.1		2	4	3.16228	40	0.1		200	1000																	trimminmaf_trim0.1_mm0.1
r231226/res	param_optimization	sp	sp_neub	11	1500000	495000	1	10000	0.5	0	80	6.667e-07	0				1000		1e-08	10010	refinedibd	0.1		2	4	3.16228	40	0.08		200	1000																	trimminmaf_trim0.08_mm0.1
r231226/res	param_optimization	sp	sp_neub	11	1500000	495000	1	10000	0.5	0	80	6.667e-07	0				1000		1e-08	10010	refinedibd	0.1		2	4	3.16228	40	0.05		200	1000																	trimminmaf_trim0.05_mm0.1
r231226/res	param_optimization	sp	sp_neub	11	1500000	495000	1	10000	0.5	0	80	6.667e-07	0				1000		1e-08	10010	refinedibd	0.1		2	4	3.16228	40	0.02		200	1000																	trimminmaf_trim0.02_mm0.1
r231226/res	param_optimization	sp	sp_neub	11	1500000	495000	1	10000	0.5	0	80	6.667e-07	0				1000		1e-08	10010	refinedibd	0.1		2	4	3.16228	40	0.01		200	1000																	trimminmaf_trim0.01_mm0.1
r231226/res	param_optimization	sp	sp_neub	11	1500000	495000	1	10000	0.5	0	80	6.667e-07	0				1000		1e-08	10010	refinedibd	0.01		2	8	3.16228	40			200	1000																	win40_lod8.0_mm0.01
r231226/res	param_optimization	sp	sp_neub	11	1500000	495000	1	10000	0.5	0	80	6.667e-07	0				1000		1e-08	10010	refinedibd	0.01		2	4	3.16228	40			200	1000																	win40_lod4.0_mm0.01
r231226/res	param_optimization	sp	sp_neub	11	1500000	495000	1	10000	0.5	0	80	6.667e-07	0				1000		1e-08	10010	refinedibd	0.01		2	3	3.16228	40			200	1000																	win40_lod3.0_mm0.01
r231226/res	param_optimization	sp	sp_neub	11	1500000	495000	1	10000	0.5	0	80	6.667e-07	0				1000		1e-08	10010	refinedibd	0.01		2	2	3.16228	40			200	1000																	win40_lod2.0_mm0.01
r231226/res	param_optimization	sp	sp_neub	11	1500000	495000	1	10000	0.5	0	80	6.667e-07	0				1000		1e-08	10010	refinedibd	0.01		2	1.8	3.16228	40			200	1000																	win40_lod1.8_mm0.01
r231226/res	param_optimization	sp	sp_neub	11	1500000	495000	1	10000	0.5	0	80	6.667e-07	0				1000		1e-08	10010	refinedibd	0.01		2	1.6	3.16228	40			200	1000																	win40_lod1.6_mm0.01
r231226/res	param_optimization	sp	sp_neub	11	1500000	495000	1	10000	0.5	0	80	6.667e-07	0				1000		1e-08	10010	refinedibd	0.01		2	1.4	3.16228	40			200	1000																	win40_lod1.4_mm0.01
r231226/res	param_optimization	sp	sp_neub	11	1500000	495000	1	10000	0.5	0	80	6.667e-07	0				1000		1e-08	10010	refinedibd	0.01		2	1.2	3.16228	40			200	1000																	win40_lod1.2_mm0.01
r231226/res	param_optimization	sp	sp_neub	11	1500000	495000	1	10000	0.5	0	80	6.667e-07	0				1000		1e-08	10010	refinedibd	0.01		2	1.1	3.16228	40			200	1000																	win40_lod1.1_mm0.01
r231226/res	param_optimization	sp	sp_neub	11	1500000	495000	1	10000	0.5	0	80	6.667e-07	0				1000		1e-08	10010	refinedibd	0.1		2	8	3.16228	40			200	1000																	win40_lod8.0_mm0.1
r231226/res	param_optimization	sp	sp_neub	11	1500000	495000	1	10000	0.5	0	80	6.667e-07	0				1000		1e-08	10010	refinedibd	0.1		2	4	3.16228	40			200	1000																	win40_lod4.0_mm0.1
r231226/res	param_optimization	sp	sp_neub	11	1500000	495000	1	10000	0.5	0	80	6.667e-07	0				1000		1e-08	10010	refinedibd	0.1		2	3	3.16228	40			200	1000																	win40_lod3.0_mm0.1
r231226/res	param_optimization	sp	sp_neub	11	1500000	495000	1	10000	0.5	0	80	6.667e-07	0				1000		1e-08	10010	refinedibd	0.1		2	2	3.16228	40			200	1000																	win40_lod2.0_mm0.1
r231226/res	param_optimization	sp	sp_neub	11	1500000	495000	1	10000	0.5	0	80	6.667e-07	0				1000		1e-08	10010	refinedibd	0.1		2	1.8	3.16228	40			200	1000																	win40_lod1.8_mm0.1
r231226/res	param_optimization	sp	sp_neub	11	1500000	495000	1	10000	0.5	0	80	6.667e-07	0				1000		1e-08	10010	refinedibd	0.1		2	1.6	3.16228	40			200	1000																	win40_lod1.6_mm0.1
r231226/res	param_optimization	sp	sp_neub	11	1500000	495000	1	10000	0.5	0	80	6.667e-07	0				1000		1e-08	10010	refinedibd	0.1		2	1.4	3.16228	40			200	1000																	win40_lod1.4_mm0.1
r231226/res	param_optimization	sp	sp_neub	11	1500000	495000	1	10000	0.5	0	80	6.667e-07	0				1000		1e-08	10010	refinedibd	0.1		2	1.2	3.16228	40			200	1000																	win40_lod1.2_mm0.1
r231226/res	param_optimization	sp	sp_neub	11	1500000	495000	1	10000	0.5	0	80	6.667e-07	0				1000		1e-08	10010	refinedibd	0.1		2	1.1	3.16228	40			200	1000																	win40_lod1.1_mm0.1
r231226/res	param_optimization	sp	sp_neub	12	1500000	495000	1	10000	0.5	0	80	6.667e-07	0				1000		1e-08	10010	refinedibd	0.01		2	8	3.16228	20			200	1000																	win20_lod8.0_mm0.01
r231226/res	param_optimization	sp	sp_neub	12	1500000	495000	1	10000	0.5	0	80	6.667e-07	0				1000		1e-08	10010	refinedibd	0.01		2	4	3.16228	20			200	1000																	win20_lod4.0_mm0.01
r231226/res	param_optimization	sp	sp_neub	12	1500000	495000	1	10000	0.5	0	80	6.667e-07	0				1000		1e-08	10010	refinedibd	0.01		2	3	3.16228	20			200	1000																	win20_lod3.0_mm0.01
r231226/res	param_optimization	sp	sp_neub	12	1500000	495000	1	10000	0.5	0	80	6.667e-07	0				1000		1e-08	10010	refinedibd	0.01		2	2	3.16228	20			200	1000																	win20_lod2.0_mm0.01
r231226/res	param_optimization	sp	sp_neub	12	1500000	495000	1	10000	0.5	0	80	6.667e-07	0				1000		1e-08	10010	refinedibd	0.01		2	1.8	3.16228	20			200	1000																	win20_lod1.8_mm0.01
r231226/res	param_optimization	sp	sp_neub	12	1500000	495000	1	10000	0.5	0	80	6.667e-07	0				1000		1e-08	10010	refinedibd	0.01		2	1.6	3.16228	20			200	1000																	win20_lod1.6_mm0.01
r231226/res	param_optimization	sp	sp_neub	12	1500000	495000	1	10000	0.5	0	80	6.667e-07	0				1000		1e-08	10010	refinedibd	0.01		2	1.4	3.16228	20			200	1000																	win20_lod1.4_mm0.01
r231226/res	param_optimization	sp	sp_neub	12	1500000	495000	1	10000	0.5	0	80	6.667e-07	0				1000		1e-08	10010	refinedibd	0.01		2	1.2	3.16228	20			200	1000																	win20_lod1.2_mm0.01
r231226/res	param_optimization	sp	sp_neub	12	1500000	495000	1	10000	0.5	0	80	6.667e-07	0				1000		1e-08	10010	refinedibd	0.01		2	1.1	3.16228	20			200	1000																	win20_lod1.1_mm0.01
r231226/res	param_optimization	sp	sp_neub	12	1500000	495000	1	10000	0.5	0	80	6.667e-07	0				1000		1e-08	10010	refinedibd	0.1		2	8	3.16228	20			200	1000																	win20_lod8.0_mm0.1
r231226/res	param_optimization	sp	sp_neub	12	1500000	495000	1	10000	0.5	0	80	6.667e-07	0				1000		1e-08	10010	refinedibd	0.1		2	4	3.16228	20			200	1000																	win20_lod4.0_mm0.1
r231226/res	param_optimization	sp	sp_neub	12	1500000	495000	1	10000	0.5	0	80	6.667e-07	0				1000		1e-08	10010	refinedibd	0.1		2	3	3.16228	20			200	1000																	win20_lod3.0_mm0.1
r231226/res	param_optimization	sp	sp_neub	12	1500000	495000	1	10000	0.5	0	80	6.667e-07	0				1000		1e-08	10010	refinedibd	0.1		2	2	3.16228	20			200	1000																	win20_lod2.0_mm0.1
r231226/res	param_optimization	sp	sp_neub	12	1500000	495000	1	10000	0.5	0	80	6.667e-07	0				1000		1e-08	10010	refinedibd	0.1		2	1.8	3.16228	20			200	1000																	win20_lod1.8_mm0.1
r231226/res	param_optimization	sp	sp_neub	12	1500000	495000	1	10000	0.5	0	80	6.667e-07	0				1000		1e-08	10010	refinedibd	0.1		2	1.6	3.16228	20			200	1000																	win20_lod1.6_mm0.1
r231226/res	param_optimization	sp	sp_neub	12	1500000	495000	1	10000	0.5	0	80	6.667e-07	0				1000		1e-08	10010	refinedibd	0.1		2	1.4	3.16228	20			200	1000																	win20_lod1.4_mm0.1
r231226/res	param_optimization	sp	sp_neub	12	1500000	495000	1	10000	0.5	0	80	6.667e-07	0				1000		1e-08	10010	refinedibd	0.1		2	1.2	3.16228	20			200	1000																	win20_lod1.2_mm0.1
r231226/res	param_optimization	sp	sp_neub	12	1500000	495000	1	10000	0.5	0	80	6.667e-07	0				1000		1e-08	10010	refinedibd	0.1		2	1.1	3.16228	20			200	1000																	win20_lod1.1_mm0.1
r231226/res	param_optimization	sp	sp_neub	12	1500000	495000	1	10000	0.5	0	80	6.667e-07	0				1000		1e-08	10010	refinedibd	0.01		2	4	3.16228	40	0.15		200	1000																	trimminmaf_trim0.15_mm0.01
r231226/res	param_optimization	sp	sp_neub	12	1500000	495000	1	10000	0.5	0	80	6.667e-07	0				1000		1e-08	10010	refinedibd	0.01		2	4	3.16228	40	0.12		200	1000																	trimminmaf_trim0.12_mm0.01
r231226/res	param_optimization	sp	sp_neub	12	1500000	495000	1	10000	0.5	0	80	6.667e-07	0				1000		1e-08	10010	refinedibd	0.01		2	4	3.16228	40	0.1		200	1000																	trimminmaf_trim0.1_mm0.01
r231226/res	param_optimization	sp	sp_neub	12	1500000	495000	1	10000	0.5	0	80	6.667e-07	0				1000		1e-08	10010	refinedibd	0.01		2	4	3.16228	40	0.08		200	1000																	trimminmaf_trim0.08_mm0.01
r231226/res	param_optimization	sp	sp_neub	12	1500000	495000	1	10000	0.5	0	80	6.667e-07	0				1000		1e-08	10010	refinedibd	0.01		2	4	3.16228	40	0.05		200	1000																	trimminmaf_trim0.05_mm0.01
r231226/res	param_optimization	sp	sp_neub	12	1500000	495000	1	10000	0.5	0	80	6.667e-07	0				1000		1e-08	10010	refinedibd	0.01		2	4	3.16228	40	0.02		200	1000																	trimminmaf_trim0.02_mm0.01
r231226/res	param_optimization	sp	sp_neub	12	1500000	495000	1	10000	0.5	0	80	6.667e-07	0				1000		1e-08	10010	refinedibd	0.01		2	4	3.16228	40	0.01		200	1000																	trimminmaf_trim0.01_mm0.01
r231226/res	param_optimization	sp	sp_neub	12	1500000	495000	1	10000	0.5	0	80	6.667e-07	0				1000		1e-08	10010	refinedibd	0.1		2	4	3.16228	40	0.15		200	1000																	trimminmaf_trim0.15_mm0.1
r231226/res	param_optimization	sp	sp_neub	12	1500000	495000	1	10000	0.5	0	80	6.667e-07	0				1000		1e-08	10010	refinedibd	0.1		2	4	3.16228	40	0.12		200	1000																	trimminmaf_trim0.12_mm0.1
r231226/res	param_optimization	sp	sp_neub	12	1500000	495000	1	10000	0.5	0	80	6.667e-07	0				1000		1e-08	10010	refinedibd	0.1		2	4	3.16228	40	0.1		200	1000																	trimminmaf_trim0.1_mm0.1
r231226/res	param_optimization	sp	sp_neub	12	1500000	495000	1	10000	0.5	0	80	6.667e-07	0				1000		1e-08	10010	refinedibd	0.1		2	4	3.16228	40	0.08		200	1000																	trimminmaf_trim0.08_mm0.1
r231226/res	param_optimization	sp	sp_neub	12	1500000	495000	1	10000	0.5	0	80	6.667e-07	0				1000		1e-08	10010	refinedibd	0.1		2	4	3.16228	40	0.05		200	1000																	trimminmaf_trim0.05_mm0.1
r231226/res	param_optimization	sp	sp_neub	12	1500000	495000	1	10000	0.5	0	80	6.667e-07	0				1000		1e-08	10010	refinedibd	0.1		2	4	3.16228	40	0.02		200	1000																	trimminmaf_trim0.02_mm0.1
r231226/res	param_optimization	sp	sp_neub	12	1500000	495000	1	10000	0.5	0	80	6.667e-07	0				1000		1e-08	10010	refinedibd	0.1		2	4	3.16228	40	0.01		200	1000																	trimminmaf_trim0.01_mm0.1
r231226/res	param_optimization	sp	sp_neub	12	1500000	495000	1	10000	0.5	0	80	6.667e-07	0				1000		1e-08	10010	refinedibd	0.01		2	8	3.16228	40			200	1000																	win40_lod8.0_mm0.01
r231226/res	param_optimization	sp	sp_neub	12	1500000	495000	1	10000	0.5	0	80	6.667e-07	0				1000		1e-08	10010	refinedibd	0.01		2	4	3.16228	40			200	1000																	win40_lod4.0_mm0.01
r231226/res	param_optimization	sp	sp_neub	12	1500000	495000	1	10000	0.5	0	80	6.667e-07	0				1000		1e-08	10010	refinedibd	0.01		2	3	3.16228	40			200	1000																	win40_lod3.0_mm0.01
r231226/res	param_optimization	sp	sp_neub	12	1500000	495000	1	10000	0.5	0	80	6.667e-07	0				1000		1e-08	10010	refinedibd	0.01		2	2	3.16228	40			200	1000																	win40_lod2.0_mm0.01
r231226/res	param_optimization	sp	sp_neub	12	1500000	495000	1	10000	0.5	0	80	6.667e-07	0				1000		1e-08	10010	refinedibd	0.01		2	1.8	3.16228	40			200	1000																	win40_lod1.8_mm0.01
r231226/res	param_optimization	sp	sp_neub	12	1500000	495000	1	10000	0.5	0	80	6.667e-07	0				1000		1e-08	10010	refinedibd	0.01		2	1.6	3.16228	40			200	1000																	win40_lod1.6_mm0.01
r231226/res	param_optimization	sp	sp_neub	12	1500000	495000	1	10000	0.5	0	80	6.667e-07	0				1000		1e-08	10010	refinedibd	0.01		2	1.4	3.16228	40			200	1000																	win40_lod1.4_mm0.01
r231226/res	param_optimization	sp	sp_neub	12	1500000	495000	1	10000	0.5	0	80	6.667e-07	0				1000		1e-08	10010	refinedibd	0.01		2	1.2	3.16228	40			200	1000																	win40_lod1.2_mm0.01
r231226/res	param_optimization	sp	sp_neub	12	1500000	495000	1	10000	0.5	0	80	6.667e-07	0				1000		1e-08	10010	refinedibd	0.01		2	1.1	3.16228	40			200	1000																	win40_lod1.1_mm0.01
r231226/res	param_optimization	sp	sp_neub	12	1500000	495000	1	10000	0.5	0	80	6.667e-07	0				1000		1e-08	10010	refinedibd	0.1		2	8	3.16228	40			200	1000																	win40_lod8.0_mm0.1
r231226/res	param_optimization	sp	sp_neub	12	1500000	495000	1	10000	0.5	0	80	6.667e-07	0				1000		1e-08	10010	refinedibd	0.1		2	4	3.16228	40			200	1000																	win40_lod4.0_mm0.1
r231226/res	param_optimization	sp	sp_neub	12	1500000	495000	1	10000	0.5	0	80	6.667e-07	0				1000		1e-08	10010	refinedibd	0.1		2	3	3.16228	40			200	1000																	win40_lod3.0_mm0.1
r231226/res	param_optimization	sp	sp_neub	12	1500000	495000	1	10000	0.5	0	80	6.667e-07	0				1000		1e-08	10010	refinedibd	0.1		2	2	3.16228	40			200	1000																	win40_lod2.0_mm0.1
r231226/res	param_optimization	sp	sp_neub	12	1500000	495000	1	10000	0.5	0	80	6.667e-07	0				1000		1e-08	10010	refinedibd	0.1		2	1.8	3.16228	40			200	1000																	win40_lod1.8_mm0.1
r231226/res	param_optimization	sp	sp_neub	12	1500000	495000	1	10000	0.5	0	80	6.667e-07	0				1000		1e-08	10010	refinedibd	0.1		2	1.6	3.16228	40			200	1000																	win40_lod1.6_mm0.1
r231226/res	param_optimization	sp	sp_neub	12	1500000	495000	1	10000	0.5	0	80	6.667e-07	0				1000		1e-08	10010	refinedibd	0.1		2	1.4	3.16228	40			200	1000																	win40_lod1.4_mm0.1
r231226/res	param_optimization	sp	sp_neub	12	1500000	495000	1	10000	0.5	0	80	6.667e-07	0				1000		1e-08	10010	refinedibd	0.1		2	1.2	3.16228	40			200	1000																	win40_lod1.2_mm0.1
r231226/res	param_optimization	sp	sp_neub	12	1500000	495000	1	10000	0.5	0	80	6.667e-07	0				1000		1e-08	10010	refinedibd	0.1		2	1.1	3.16228	40			200	1000																	win40_lod1.1_mm0.1
r231226/res	param_optimization	sp	sp_neub	13	1500000	495000	1	10000	0.5	0	80	6.667e-07	0				1000		1e-08	10010	refinedibd	0.01		2	8	3.16228	20			200	1000																	win20_lod8.0_mm0.01
r231226/res	param_optimization	sp	sp_neub	13	1500000	495000	1	10000	0.5	0	80	6.667e-07	0				1000		1e-08	10010	refinedibd	0.01		2	4	3.16228	20			200	1000																	win20_lod4.0_mm0.01
r231226/res	param_optimization	sp	sp_neub	13	1500000	495000	1	10000	0.5	0	80	6.667e-07	0				1000		1e-08	10010	refinedibd	0.01		2	3	3.16228	20			200	1000																	win20_lod3.0_mm0.01
r231226/res	param_optimization	sp	sp_neub	13	1500000	495000	1	10000	0.5	0	80	6.667e-07	0				1000		1e-08	10010	refinedibd	0.01		2	2	3.16228	20			200	1000																	win20_lod2.0_mm0.01
r231226/res	param_optimization	sp	sp_neub	13	1500000	495000	1	10000	0.5	0	80	6.667e-07	0				1000		1e-08	10010	refinedibd	0.01		2	1.8	3.16228	20			200	1000																	win20_lod1.8_mm0.01
r231226/res	param_optimization	sp	sp_neub	13	1500000	495000	1	10000	0.5	0	80	6.667e-07	0				1000		1e-08	10010	refinedibd	0.01		2	1.6	3.16228	20			200	1000																	win20_lod1.6_mm0.01
r231226/res	param_optimization	sp	sp_neub	13	1500000	495000	1	10000	0.5	0	80	6.667e-07	0				1000		1e-08	10010	refinedibd	0.01		2	1.4	3.16228	20			200	1000																	win20_lod1.4_mm0.01
r231226/res	param_optimization	sp	sp_neub	13	1500000	495000	1	10000	0.5	0	80	6.667e-07	0				1000		1e-08	10010	refinedibd	0.01		2	1.2	3.16228	20			200	1000																	win20_lod1.2_mm0.01
r231226/res	param_optimization	sp	sp_neub	13	1500000	495000	1	10000	0.5	0	80	6.667e-07	0				1000		1e-08	10010	refinedibd	0.01		2	1.1	3.16228	20			200	1000																	win20_lod1.1_mm0.01
r231226/res	param_optimization	sp	sp_neub	13	1500000	495000	1	10000	0.5	0	80	6.667e-07	0				1000		1e-08	10010	refinedibd	0.1		2	8	3.16228	20			200	1000																	win20_lod8.0_mm0.1
r231226/res	param_optimization	sp	sp_neub	13	1500000	495000	1	10000	0.5	0	80	6.667e-07	0				1000		1e-08	10010	refinedibd	0.1		2	4	3.16228	20			200	1000																	win20_lod4.0_mm0.1
r231226/res	param_optimization	sp	sp_neub	13	1500000	495000	1	10000	0.5	0	80	6.667e-07	0				1000		1e-08	10010	refinedibd	0.1		2	3	3.16228	20			200	1000																	win20_lod3.0_mm0.1
r231226/res	param_optimization	sp	sp_neub	13	1500000	495000	1	10000	0.5	0	80	6.667e-07	0				1000		1e-08	10010	refinedibd	0.1		2	2	3.16228	20			200	1000																	win20_lod2.0_mm0.1
r231226/res	param_optimization	sp	sp_neub	13	1500000	495000	1	10000	0.5	0	80	6.667e-07	0				1000		1e-08	10010	refinedibd	0.1		2	1.8	3.16228	20			200	1000																	win20_lod1.8_mm0.1
r231226/res	param_optimization	sp	sp_neub	13	1500000	495000	1	10000	0.5	0	80	6.667e-07	0				1000		1e-08	10010	refinedibd	0.1		2	1.6	3.16228	20			200	1000																	win20_lod1.6_mm0.1
r231226/res	param_optimization	sp	sp_neub	13	1500000	495000	1	10000	0.5	0	80	6.667e-07	0				1000		1e-08	10010	refinedibd	0.1		2	1.4	3.16228	20			200	1000																	win20_lod1.4_mm0.1
r231226/res	param_optimization	sp	sp_neub	13	1500000	495000	1	10000	0.5	0	80	6.667e-07	0				1000		1e-08	10010	refinedibd	0.1		2	1.2	3.16228	20			200	1000																	win20_lod1.2_mm0.1
r231226/res	param_optimization	sp	sp_neub	13	1500000	495000	1	10000	0.5	0	80	6.667e-07	0				1000		1e-08	10010	refinedibd	0.1		2	1.1	3.16228	20			200	1000																	win20_lod1.1_mm0.1
r231226/res	param_optimization	sp	sp_neub	13	1500000	495000	1	10000	0.5	0	80	6.667e-07	0				1000		1e-08	10010	refinedibd	0.01		2	4	3.16228	40	0.15		200	1000																	trimminmaf_trim0.15_mm0.01
r231226/res	param_optimization	sp	sp_neub	13	1500000	495000	1	10000	0.5	0	80	6.667e-07	0				1000		1e-08	10010	refinedibd	0.01		2	4	3.16228	40	0.12		200	1000																	trimminmaf_trim0.12_mm0.01
r231226/res	param_optimization	sp	sp_neub	13	1500000	495000	1	10000	0.5	0	80	6.667e-07	0				1000		1e-08	10010	refinedibd	0.01		2	4	3.16228	40	0.1		200	1000																	trimminmaf_trim0.1_mm0.01
r231226/res	param_optimization	sp	sp_neub	13	1500000	495000	1	10000	0.5	0	80	6.667e-07	0				1000		1e-08	10010	refinedibd	0.01		2	4	3.16228	40	0.08		200	1000																	trimminmaf_trim0.08_mm0.01
r231226/res	param_optimization	sp	sp_neub	13	1500000	495000	1	10000	0.5	0	80	6.667e-07	0				1000		1e-08	10010	refinedibd	0.01		2	4	3.16228	40	0.05		200	1000																	trimminmaf_trim0.05_mm0.01
r231226/res	param_optimization	sp	sp_neub	13	1500000	495000	1	10000	0.5	0	80	6.667e-07	0				1000		1e-08	10010	refinedibd	0.01		2	4	3.16228	40	0.02		200	1000																	trimminmaf_trim0.02_mm0.01
r231226/res	param_optimization	sp	sp_neub	13	1500000	495000	1	10000	0.5	0	80	6.667e-07	0				1000		1e-08	10010	refinedibd	0.01		2	4	3.16228	40	0.01		200	1000																	trimminmaf_trim0.01_mm0.01
r231226/res	param_optimization	sp	sp_neub	13	1500000	495000	1	10000	0.5	0	80	6.667e-07	0				1000		1e-08	10010	refinedibd	0.1		2	4	3.16228	40	0.15		200	1000																	trimminmaf_trim0.15_mm0.1
r231226/res	param_optimization	sp	sp_neub	13	1500000	495000	1	10000	0.5	0	80	6.667e-07	0				1000		1e-08	10010	refinedibd	0.1		2	4	3.16228	40	0.12		200	1000																	trimminmaf_trim0.12_mm0.1
r231226/res	param_optimization	sp	sp_neub	13	1500000	495000	1	10000	0.5	0	80	6.667e-07	0				1000		1e-08	10010	refinedibd	0.1		2	4	3.16228	40	0.1		200	1000																	trimminmaf_trim0.1_mm0.1
r231226/res	param_optimization	sp	sp_neub	13	1500000	495000	1	10000	0.5	0	80	6.667e-07	0				1000		1e-08	10010	refinedibd	0.1		2	4	3.16228	40	0.08		200	1000																	trimminmaf_trim0.08_mm0.1
r231226/res	param_optimization	sp	sp_neub	13	1500000	495000	1	10000	0.5	0	80	6.667e-07	0				1000		1e-08	10010	refinedibd	0.1		2	4	3.16228	40	0.05		200	1000																	trimminmaf_trim0.05_mm0.1
r231226/res	param_optimization	sp	sp_neub	13	1500000	495000	1	10000	0.5	0	80	6.667e-07	0				1000		1e-08	10010	refinedibd	0.1		2	4	3.16228	40	0.02		200	1000																	trimminmaf_trim0.02_mm0.1
r231226/res	param_optimization	sp	sp_neub	13	1500000	495000	1	10000	0.5	0	80	6.667e-07	0				1000		1e-08	10010	refinedibd	0.1		2	4	3.16228	40	0.01		200	1000																	trimminmaf_trim0.01_mm0.1
r231226/res	param_optimization	sp	sp_neub	13	1500000	495000	1	10000	0.5	0	80	6.667e-07	0				1000		1e-08	10010	refinedibd	0.01		2	8	3.16228	40			200	1000																	win40_lod8.0_mm0.01
r231226/res	param_optimization	sp	sp_neub	13	1500000	495000	1	10000	0.5	0	80	6.667e-07	0				1000		1e-08	10010	refinedibd	0.01		2	4	3.16228	40			200	1000																	win40_lod4.0_mm0.01
r231226/res	param_optimization	sp	sp_neub	13	1500000	495000	1	10000	0.5	0	80	6.667e-07	0				1000		1e-08	10010	refinedibd	0.01		2	3	3.16228	40			200	1000																	win40_lod3.0_mm0.01
r231226/res	param_optimization	sp	sp_neub	13	1500000	495000	1	10000	0.5	0	80	6.667e-07	0				1000		1e-08	10010	refinedibd	0.01		2	2	3.16228	40			200	1000																	win40_lod2.0_mm0.01
r231226/res	param_optimization	sp	sp_neub	13	1500000	495000	1	10000	0.5	0	80	6.667e-07	0				1000		1e-08	10010	refinedibd	0.01		2	1.8	3.16228	40			200	1000																	win40_lod1.8_mm0.01
r231226/res	param_optimization	sp	sp_neub	13	1500000	495000	1	10000	0.5	0	80	6.667e-07	0				1000		1e-08	10010	refinedibd	0.01		2	1.6	3.16228	40			200	1000																	win40_lod1.6_mm0.01
r231226/res	param_optimization	sp	sp_neub	13	1500000	495000	1	10000	0.5	0	80	6.667e-07	0				1000		1e-08	10010	refinedibd	0.01		2	1.4	3.16228	40			200	1000																	win40_lod1.4_mm0.01
r231226/res	param_optimization	sp	sp_neub	13	1500000	495000	1	10000	0.5	0	80	6.667e-07	0				1000		1e-08	10010	refinedibd	0.01		2	1.2	3.16228	40			200	1000																	win40_lod1.2_mm0.01
r231226/res	param_optimization	sp	sp_neub	13	1500000	495000	1	10000	0.5	0	80	6.667e-07	0				1000		1e-08	10010	refinedibd	0.01		2	1.1	3.16228	40			200	1000																	win40_lod1.1_mm0.01
r231226/res	param_optimization	sp	sp_neub	13	1500000	495000	1	10000	0.5	0	80	6.667e-07	0				1000		1e-08	10010	refinedibd	0.1		2	8	3.16228	40			200	1000																	win40_lod8.0_mm0.1
r231226/res	param_optimization	sp	sp_neub	13	1500000	495000	1	10000	0.5	0	80	6.667e-07	0				1000		1e-08	10010	refinedibd	0.1		2	4	3.16228	40			200	1000																	win40_lod4.0_mm0.1
r231226/res	param_optimization	sp	sp_neub	13	1500000	495000	1	10000	0.5	0	80	6.667e-07	0				1000		1e-08	10010	refinedibd	0.1		2	3	3.16228	40			200	1000																	win40_lod3.0_mm0.1
r231226/res	param_optimization	sp	sp_neub	13	1500000	495000	1	10000	0.5	0	80	6.667e-07	0				1000		1e-08	10010	refinedibd	0.1		2	2	3.16228	40			200	1000																	win40_lod2.0_mm0.1
r231226/res	param_optimization	sp	sp_neub	13	1500000	495000	1	10000	0.5	0	80	6.667e-07	0				1000		1e-08	10010	refinedibd	0.1		2	1.8	3.16228	40			200	1000																	win40_lod1.8_mm0.1
r231226/res	param_optimization	sp	sp_neub	13	1500000	495000	1	10000	0.5	0	80	6.667e-07	0				1000		1e-08	10010	refinedibd	0.1		2	1.6	3.16228	40			200	1000																	win40_lod1.6_mm0.1
r231226/res	param_optimization	sp	sp_neub	13	1500000	495000	1	10000	0.5	0	80	6.667e-07	0				1000		1e-08	10010	refinedibd	0.1		2	1.4	3.16228	40			200	1000																	win40_lod1.4_mm0.1
r231226/res	param_optimization	sp	sp_neub	13	1500000	495000	1	10000	0.5	0	80	6.667e-07	0				1000		1e-08	10010	refinedibd	0.1		2	1.2	3.16228	40			200	1000																	win40_lod1.2_mm0.1
r231226/res	param_optimization	sp	sp_neub	13	1500000	495000	1	10000	0.5	0	80	6.667e-07	0				1000		1e-08	10010	refinedibd	0.1		2	1.1	3.16228	40			200	1000																	win40_lod1.1_mm0.1
r231226/res	param_optimization	sp	sp_neub	14	1500000	495000	1	10000	0.5	0	80	6.667e-07	0				1000		1e-08	10010	refinedibd	0.01		2	8	3.16228	20			200	1000																	win20_lod8.0_mm0.01
r231226/res	param_optimization	sp	sp_neub	14	1500000	495000	1	10000	0.5	0	80	6.667e-07	0				1000		1e-08	10010	refinedibd	0.01		2	4	3.16228	20			200	1000																	win20_lod4.0_mm0.01
r231226/res	param_optimization	sp	sp_neub	14	1500000	495000	1	10000	0.5	0	80	6.667e-07	0				1000		1e-08	10010	refinedibd	0.01		2	3	3.16228	20			200	1000																	win20_lod3.0_mm0.01
r231226/res	param_optimization	sp	sp_neub	14	1500000	495000	1	10000	0.5	0	80	6.667e-07	0				1000		1e-08	10010	refinedibd	0.01		2	2	3.16228	20			200	1000																	win20_lod2.0_mm0.01
r231226/res	param_optimization	sp	sp_neub	14	1500000	495000	1	10000	0.5	0	80	6.667e-07	0				1000		1e-08	10010	refinedibd	0.01		2	1.8	3.16228	20			200	1000																	win20_lod1.8_mm0.01
r231226/res	param_optimization	sp	sp_neub	14	1500000	495000	1	10000	0.5	0	80	6.667e-07	0				1000		1e-08	10010	refinedibd	0.01		2	1.6	3.16228	20			200	1000																	win20_lod1.6_mm0.01
r231226/res	param_optimization	sp	sp_neub	14	1500000	495000	1	10000	0.5	0	80	6.667e-07	0				1000		1e-08	10010	refinedibd	0.01		2	1.4	3.16228	20			200	1000																	win20_lod1.4_mm0.01
r231226/res	param_optimization	sp	sp_neub	14	1500000	495000	1	10000	0.5	0	80	6.667e-07	0				1000		1e-08	10010	refinedibd	0.01		2	1.2	3.16228	20			200	1000																	win20_lod1.2_mm0.01
r231226/res	param_optimization	sp	sp_neub	14	1500000	495000	1	10000	0.5	0	80	6.667e-07	0				1000		1e-08	10010	refinedibd	0.01		2	1.1	3.16228	20			200	1000																	win20_lod1.1_mm0.01
r231226/res	param_optimization	sp	sp_neub	14	1500000	495000	1	10000	0.5	0	80	6.667e-07	0				1000		1e-08	10010	refinedibd	0.1		2	8	3.16228	20			200	1000																	win20_lod8.0_mm0.1
r231226/res	param_optimization	sp	sp_neub	14	1500000	495000	1	10000	0.5	0	80	6.667e-07	0				1000		1e-08	10010	refinedibd	0.1		2	4	3.16228	20			200	1000																	win20_lod4.0_mm0.1
r231226/res	param_optimization	sp	sp_neub	14	1500000	495000	1	10000	0.5	0	80	6.667e-07	0				1000		1e-08	10010	refinedibd	0.1		2	3	3.16228	20			200	1000																	win20_lod3.0_mm0.1
r231226/res	param_optimization	sp	sp_neub	14	1500000	495000	1	10000	0.5	0	80	6.667e-07	0				1000		1e-08	10010	refinedibd	0.1		2	2	3.16228	20			200	1000																	win20_lod2.0_mm0.1
r231226/res	param_optimization	sp	sp_neub	14	1500000	495000	1	10000	0.5	0	80	6.667e-07	0				1000		1e-08	10010	refinedibd	0.1		2	1.8	3.16228	20			200	1000																	win20_lod1.8_mm0.1
r231226/res	param_optimization	sp	sp_neub	14	1500000	495000	1	10000	0.5	0	80	6.667e-07	0				1000		1e-08	10010	refinedibd	0.1		2	1.6	3.16228	20			200	1000																	win20_lod1.6_mm0.1
r231226/res	param_optimization	sp	sp_neub	14	1500000	495000	1	10000	0.5	0	80	6.667e-07	0				1000		1e-08	10010	refinedibd	0.1		2	1.4	3.16228	20			200	1000																	win20_lod1.4_mm0.1
r231226/res	param_optimization	sp	sp_neub	14	1500000	495000	1	10000	0.5	0	80	6.667e-07	0				1000		1e-08	10010	refinedibd	0.1		2	1.2	3.16228	20			200	1000																	win20_lod1.2_mm0.1
r231226/res	param_optimization	sp	sp_neub	14	1500000	495000	1	10000	0.5	0	80	6.667e-07	0				1000		1e-08	10010	refinedibd	0.1		2	1.1	3.16228	20			200	1000																	win20_lod1.1_mm0.1
r231226/res	param_optimization	sp	sp_neub	14	1500000	495000	1	10000	0.5	0	80	6.667e-07	0				1000		1e-08	10010	refinedibd	0.01		2	4	3.16228	40	0.15		200	1000																	trimminmaf_trim0.15_mm0.01
r231226/res	param_optimization	sp	sp_neub	14	1500000	495000	1	10000	0.5	0	80	6.667e-07	0				1000		1e-08	10010	refinedibd	0.01		2	4	3.16228	40	0.12		200	1000																	trimminmaf_trim0.12_mm0.01
r231226/res	param_optimization	sp	sp_neub	14	1500000	495000	1	10000	0.5	0	80	6.667e-07	0				1000		1e-08	10010	refinedibd	0.01		2	4	3.16228	40	0.1		200	1000																	trimminmaf_trim0.1_mm0.01
r231226/res	param_optimization	sp	sp_neub	14	1500000	495000	1	10000	0.5	0	80	6.667e-07	0				1000		1e-08	10010	refinedibd	0.01		2	4	3.16228	40	0.08		200	1000																	trimminmaf_trim0.08_mm0.01
r231226/res	param_optimization	sp	sp_neub	14	1500000	495000	1	10000	0.5	0	80	6.667e-07	0				1000		1e-08	10010	refinedibd	0.01		2	4	3.16228	40	0.05		200	1000																	trimminmaf_trim0.05_mm0.01
r231226/res	param_optimization	sp	sp_neub	14	1500000	495000	1	10000	0.5	0	80	6.667e-07	0				1000		1e-08	10010	refinedibd	0.01		2	4	3.16228	40	0.02		200	1000																	trimminmaf_trim0.02_mm0.01
r231226/res	param_optimization	sp	sp_neub	14	1500000	495000	1	10000	0.5	0	80	6.667e-07	0				1000		1e-08	10010	refinedibd	0.01		2	4	3.16228	40	0.01		200	1000																	trimminmaf_trim0.01_mm0.01
r231226/res	param_optimization	sp	sp_neub	14	1500000	495000	1	10000	0.5	0	80	6.667e-07	0				1000		1e-08	10010	refinedibd	0.1		2	4	3.16228	40	0.15		200	1000																	trimminmaf_trim0.15_mm0.1
r231226/res	param_optimization	sp	sp_neub	14	1500000	495000	1	10000	0.5	0	80	6.667e-07	0				1000		1e-08	10010	refinedibd	0.1		2	4	3.16228	40	0.12		200	1000																	trimminmaf_trim0.12_mm0.1
r231226/res	param_optimization	sp	sp_neub	14	1500000	495000	1	10000	0.5	0	80	6.667e-07	0				1000		1e-08	10010	refinedibd	0.1		2	4	3.16228	40	0.1		200	1000																	trimminmaf_trim0.1_mm0.1
r231226/res	param_optimization	sp	sp_neub	14	1500000	495000	1	10000	0.5	0	80	6.667e-07	0				1000		1e-08	10010	refinedibd	0.1		2	4	3.16228	40	0.08		200	1000																	trimminmaf_trim0.08_mm0.1
r231226/res	param_optimization	sp	sp_neub	14	1500000	495000	1	10000	0.5	0	80	6.667e-07	0				1000		1e-08	10010	refinedibd	0.1		2	4	3.16228	40	0.05		200	1000																	trimminmaf_trim0.05_mm0.1
r231226/res	param_optimization	sp	sp_neub	14	1500000	495000	1	10000	0.5	0	80	6.667e-07	0				1000		1e-08	10010	refinedibd	0.1		2	4	3.16228	40	0.02		200	1000																	trimminmaf_trim0.02_mm0.1
r231226/res	param_optimization	sp	sp_neub	14	1500000	495000	1	10000	0.5	0	80	6.667e-07	0				1000		1e-08	10010	refinedibd	0.1		2	4	3.16228	40	0.01		200	1000																	trimminmaf_trim0.01_mm0.1
r231226/res	param_optimization	sp	sp_neub	14	1500000	495000	1	10000	0.5	0	80	6.667e-07	0				1000		1e-08	10010	refinedibd	0.01		2	8	3.16228	40			200	1000																	win40_lod8.0_mm0.01
r231226/res	param_optimization	sp	sp_neub	14	1500000	495000	1	10000	0.5	0	80	6.667e-07	0				1000		1e-08	10010	refinedibd	0.01		2	4	3.16228	40			200	1000																	win40_lod4.0_mm0.01
r231226/res	param_optimization	sp	sp_neub	14	1500000	495000	1	10000	0.5	0	80	6.667e-07	0				1000		1e-08	10010	refinedibd	0.01		2	3	3.16228	40			200	1000																	win40_lod3.0_mm0.01
r231226/res	param_optimization	sp	sp_neub	14	1500000	495000	1	10000	0.5	0	80	6.667e-07	0				1000		1e-08	10010	refinedibd	0.01		2	2	3.16228	40			200	1000																	win40_lod2.0_mm0.01
r231226/res	param_optimization	sp	sp_neub	14	1500000	495000	1	10000	0.5	0	80	6.667e-07	0				1000		1e-08	10010	refinedibd	0.01		2	1.8	3.16228	40			200	1000																	win40_lod1.8_mm0.01
r231226/res	param_optimization	sp	sp_neub	14	1500000	495000	1	10000	0.5	0	80	6.667e-07	0				1000		1e-08	10010	refinedibd	0.01		2	1.6	3.16228	40			200	1000																	win40_lod1.6_mm0.01
r231226/res	param_optimization	sp	sp_neub	14	1500000	495000	1	10000	0.5	0	80	6.667e-07	0				1000		1e-08	10010	refinedibd	0.01		2	1.4	3.16228	40			200	1000																	win40_lod1.4_mm0.01
r231226/res	param_optimization	sp	sp_neub	14	1500000	495000	1	10000	0.5	0	80	6.667e-07	0				1000		1e-08	10010	refinedibd	0.01		2	1.2	3.16228	40			200	1000																	win40_lod1.2_mm0.01
r231226/res	param_optimization	sp	sp_neub	14	1500000	495000	1	10000	0.5	0	80	6.667e-07	0				1000		1e-08	10010	refinedibd	0.01		2	1.1	3.16228	40			200	1000																	win40_lod1.1_mm0.01
r231226/res	param_optimization	sp	sp_neub	14	1500000	495000	1	10000	0.5	0	80	6.667e-07	0				1000		1e-08	10010	refinedibd	0.1		2	8	3.16228	40			200	1000																	win40_lod8.0_mm0.1
r231226/res	param_optimization	sp	sp_neub	14	1500000	495000	1	10000	0.5	0	80	6.667e-07	0				1000		1e-08	10010	refinedibd	0.1		2	4	3.16228	40			200	1000																	win40_lod4.0_mm0.1
r231226/res	param_optimization	sp	sp_neub	14	1500000	495000	1	10000	0.5	0	80	6.667e-07	0				1000		1e-08	10010	refinedibd	0.1		2	3	3.16228	40			200	1000																	win40_lod3.0_mm0.1
r231226/res	param_optimization	sp	sp_neub	14	1500000	495000	1	10000	0.5	0	80	6.667e-07	0				1000		1e-08	10010	refinedibd	0.1		2	2	3.16228	40			200	1000																	win40_lod2.0_mm0.1
r231226/res	param_optimization	sp	sp_neub	14	1500000	495000	1	10000	0.5	0	80	6.667e-07	0				1000		1e-08	10010	refinedibd	0.1		2	1.8	3.16228	40			200	1000																	win40_lod1.8_mm0.1
r231226/res	param_optimization	sp	sp_neub	14	1500000	495000	1	10000	0.5	0	80	6.667e-07	0				1000		1e-08	10010	refinedibd	0.1		2	1.6	3.16228	40			200	1000																	win40_lod1.6_mm0.1
r231226/res	param_optimization	sp	sp_neub	14	1500000	495000	1	10000	0.5	0	80	6.667e-07	0				1000		1e-08	10010	refinedibd	0.1		2	1.4	3.16228	40			200	1000																	win40_lod1.4_mm0.1
r231226/res	param_optimization	sp	sp_neub	14	1500000	495000	1	10000	0.5	0	80	6.667e-07	0				1000		1e-08	10010	refinedibd	0.1		2	1.2	3.16228	40			200	1000																	win40_lod1.2_mm0.1
r231226/res	param_optimization	sp	sp_neub	14	1500000	495000	1	10000	0.5	0	80	6.667e-07	0				1000		1e-08	10010	refinedibd	0.1		2	1.1	3.16228	40			200	1000																	win40_lod1.1_mm0.1
r231226/res	param_optimization	sp	sp_neub	1	1500000	495000	1	10000	0.5	0	80	6.667e-07	0				1000		1e-08	10010	phasedibd	0.001								200	1000													300	2	0		tp1_lm300_mm0.001	1
r231226/res	param_optimization	sp	sp_neub	1	1500000	495000	1	10000	0.5	0	80	6.667e-07	0				1000		1e-08	10010	phasedibd	0.001								200	1000													250	2	0		tp1_lm250_mm0.001	1
r231226/res	param_optimization	sp	sp_neub	1	1500000	495000	1	10000	0.5	0	80	6.667e-07	0				1000		1e-08	10010	phasedibd	0.001								200	1000													200	2	0		tp1_lm200_mm0.001	1
r231226/res	param_optimization	sp	sp_neub	1	1500000	495000	1	10000	0.5	0	80	6.667e-07	0				1000		1e-08	10010	phasedibd	0.001								200	1000													150	2	0		tp1_lm150_mm0.001	1
r231226/res	param_optimization	sp	sp_neub	1	1500000	495000	1	10000	0.5	0	80	6.667e-07	0				1000		1e-08	10010	phasedibd	0.001								200	1000													130	2	0		tp1_lm130_mm0.001	1
r231226/res	param_optimization	sp	sp_neub	1	1500000	495000	1	10000	0.5	0	80	6.667e-07	0				1000		1e-08	10010	phasedibd	0.001								200	1000													110	2	0		tp1_lm110_mm0.001	1
r231226/res	param_optimization	sp	sp_neub	1	1500000	495000	1	10000	0.5	0	80	6.667e-07	0				1000		1e-08	10010	phasedibd	0.001								200	1000													100	2	0		tp1_lm100_mm0.001	1
r231226/res	param_optimization	sp	sp_neub	1	1500000	495000	1	10000	0.5	0	80	6.667e-07	0				1000		1e-08	10010	phasedibd	0.001								200	1000													90	2	0		tp1_lm90_mm0.001	1
r231226/res	param_optimization	sp	sp_neub	1	1500000	495000	1	10000	0.5	0	80	6.667e-07	0				1000		1e-08	10010	phasedibd	0.001								200	1000													80	2	0		tp1_lm80_mm0.001	1
r231226/res	param_optimization	sp	sp_neub	1	1500000	495000	1	10000	0.5	0	80	6.667e-07	0				1000		1e-08	10010	phasedibd	0.001								200	1000													50	2	0		tp1_lm50_mm0.001	1
r231226/res	param_optimization	sp	sp_neub	1	1500000	495000	1	10000	0.5	0	80	6.667e-07	0				1000		1e-08	10010	phasedibd	0.01								200	1000													300	2	0		tp1_lm300_mm0.01	1
r231226/res	param_optimization	sp	sp_neub	1	1500000	495000	1	10000	0.5	0	80	6.667e-07	0				1000		1e-08	10010	phasedibd	0.01								200	1000													250	2	0		tp1_lm250_mm0.01	1
r231226/res	param_optimization	sp	sp_neub	1	1500000	495000	1	10000	0.5	0	80	6.667e-07	0				1000		1e-08	10010	phasedibd	0.01								200	1000													200	2	0		tp1_lm200_mm0.01	1
r231226/res	param_optimization	sp	sp_neub	1	1500000	495000	1	10000	0.5	0	80	6.667e-07	0				1000		1e-08	10010	phasedibd	0.01								200	1000													150	2	0		tp1_lm150_mm0.01	1
r231226/res	param_optimization	sp	sp_neub	1	1500000	495000	1	10000	0.5	0	80	6.667e-07	0				1000		1e-08	10010	phasedibd	0.01								200	1000													130	2	0		tp1_lm130_mm0.01	1
r231226/res	param_optimization	sp	sp_neub	1	1500000	495000	1	10000	0.5	0	80	6.667e-07	0				1000		1e-08	10010	phasedibd	0.01								200	1000													110	2	0		tp1_lm110_mm0.01	1
r231226/res	param_optimization	sp	sp_neub	1	1500000	495000	1	10000	0.5	0	80	6.667e-07	0				1000		1e-08	10010	phasedibd	0.01								200	1000													100	2	0		tp1_lm100_mm0.01	1
r231226/res	param_optimization	sp	sp_neub	1	1500000	495000	1	10000	0.5	0	80	6.667e-07	0				1000		1e-08	10010	phasedibd	0.01								200	1000													90	2	0		tp1_lm90_mm0.01	1
r231226/res	param_optimization	sp	sp_neub	1	1500000	495000	1	10000	0.5	0	80	6.667e-07	0				1000		1e-08	10010	phasedibd	0.01								200	1000													80	2	0		tp1_lm80_mm0.01	1
r231226/res	param_optimization	sp	sp_neub	1	1500000	495000	1	10000	0.5	0	80	6.667e-07	0				1000		1e-08	10010	phasedibd	0.01								200	1000													50	2	0		tp1_lm50_mm0.01	1
r231226/res	param_optimization	sp	sp_neub	1	1500000	495000	1	10000	0.5	0	80	6.667e-07	0				1000		1e-08	10010	phasedibd	0.1								200	1000													300	2	0		tp1_lm300_mm0.1	1
r231226/res	param_optimization	sp	sp_neub	1	1500000	495000	1	10000	0.5	0	80	6.667e-07	0				1000		1e-08	10010	phasedibd	0.1								200	1000													250	2	0		tp1_lm250_mm0.1	1
r231226/res	param_optimization	sp	sp_neub	1	1500000	495000	1	10000	0.5	0	80	6.667e-07	0				1000		1e-08	10010	phasedibd	0.1								200	1000													200	2	0		tp1_lm200_mm0.1	1
r231226/res	param_optimization	sp	sp_neub	1	1500000	495000	1	10000	0.5	0	80	6.667e-07	0				1000		1e-08	10010	phasedibd	0.1								200	1000													150	2	0		tp1_lm150_mm0.1	1
r231226/res	param_optimization	sp	sp_neub	1	1500000	495000	1	10000	0.5	0	80	6.667e-07	0				1000		1e-08	10010	phasedibd	0.1								200	1000													130	2	0		tp1_lm130_mm0.1	1
r231226/res	param_optimization	sp	sp_neub	1	1500000	495000	1	10000	0.5	0	80	6.667e-07	0				1000		1e-08	10010	phasedibd	0.1								200	1000													110	2	0		tp1_lm110_mm0.1	1
r231226/res	param_optimization	sp	sp_neub	1	1500000	495000	1	10000	0.5	0	80	6.667e-07	0				1000		1e-08	10010	phasedibd	0.1								200	1000													100	2	0		tp1_lm100_mm0.1	1
r231226/res	param_optimization	sp	sp_neub	1	1500000	495000	1	10000	0.5	0	80	6.667e-07	0				1000		1e-08	10010	phasedibd	0.1								200	1000													90	2	0		tp1_lm90_mm0.1	1
r231226/res	param_optimization	sp	sp_neub	1	1500000	495000	1	10000	0.5	0	80	6.667e-07	0				1000		1e-08	10010	phasedibd	0.1								200	1000													80	2	0		tp1_lm80_mm0.1	1
r231226/res	param_optimization	sp	sp_neub	1	1500000	495000	1	10000	0.5	0	80	6.667e-07	0				1000		1e-08	10010	phasedibd	0.1								200	1000													50	2	0		tp1_lm50_mm0.1	1
r231226/res	param_optimization	sp	sp_neub	1	1500000	495000	1	10000	0.5	0	80	6.667e-07	0				1000		1e-08	10010	phasedibd	0.001								200	1000													300	2	0		tp0_lm300_mm0.001	0
r231226/res	param_optimization	sp	sp_neub	1	1500000	495000	1	10000	0.5	0	80	6.667e-07	0				1000		1e-08	10010	phasedibd	0.001								200	1000													250	2	0		tp0_lm250_mm0.001	0
r231226/res	param_optimization	sp	sp_neub	1	1500000	495000	1	10000	0.5	0	80	6.667e-07	0				1000		1e-08	10010	phasedibd	0.001								200	1000													200	2	0		tp0_lm200_mm0.001	0
r231226/res	param_optimization	sp	sp_neub	1	1500000	495000	1	10000	0.5	0	80	6.667e-07	0				1000		1e-08	10010	phasedibd	0.001								200	1000													150	2	0		tp0_lm150_mm0.001	0
r231226/res	param_optimization	sp	sp_neub	1	1500000	495000	1	10000	0.5	0	80	6.667e-07	0				1000		1e-08	10010	phasedibd	0.001								200	1000													130	2	0		tp0_lm130_mm0.001	0
r231226/res	param_optimization	sp	sp_neub	1	1500000	495000	1	10000	0.5	0	80	6.667e-07	0				1000		1e-08	10010	phasedibd	0.001								200	1000													110	2	0		tp0_lm110_mm0.001	0
r231226/res	param_optimization	sp	sp_neub	1	1500000	495000	1	10000	0.5	0	80	6.667e-07	0				1000		1e-08	10010	phasedibd	0.001								200	1000													100	2	0		tp0_lm100_mm0.001	0
r231226/res	param_optimization	sp	sp_neub	1	1500000	495000	1	10000	0.5	0	80	6.667e-07	0				1000		1e-08	10010	phasedibd	0.001								200	1000													90	2	0		tp0_lm90_mm0.001	0
r231226/res	param_optimization	sp	sp_neub	1	1500000	495000	1	10000	0.5	0	80	6.667e-07	0				1000		1e-08	10010	phasedibd	0.001								200	1000													80	2	0		tp0_lm80_mm0.001	0
r231226/res	param_optimization	sp	sp_neub	1	1500000	495000	1	10000	0.5	0	80	6.667e-07	0				1000		1e-08	10010	phasedibd	0.001								200	1000													50	2	0		tp0_lm50_mm0.001	0
r231226/res	param_optimization	sp	sp_neub	1	1500000	495000	1	10000	0.5	0	80	6.667e-07	0				1000		1e-08	10010	phasedibd	0.01								200	1000													300	2	0		tp0_lm300_mm0.01	0
r231226/res	param_optimization	sp	sp_neub	1	1500000	495000	1	10000	0.5	0	80	6.667e-07	0				1000		1e-08	10010	phasedibd	0.01								200	1000													250	2	0		tp0_lm250_mm0.01	0
r231226/res	param_optimization	sp	sp_neub	1	1500000	495000	1	10000	0.5	0	80	6.667e-07	0				1000		1e-08	10010	phasedibd	0.01								200	1000													200	2	0		tp0_lm200_mm0.01	0
r231226/res	param_optimization	sp	sp_neub	1	1500000	495000	1	10000	0.5	0	80	6.667e-07	0				1000		1e-08	10010	phasedibd	0.01								200	1000													150	2	0		tp0_lm150_mm0.01	0
r231226/res	param_optimization	sp	sp_neub	1	1500000	495000	1	10000	0.5	0	80	6.667e-07	0				1000		1e-08	10010	phasedibd	0.01								200	1000													130	2	0		tp0_lm130_mm0.01	0
r231226/res	param_optimization	sp	sp_neub	1	1500000	495000	1	10000	0.5	0	80	6.667e-07	0				1000		1e-08	10010	phasedibd	0.01								200	1000													110	2	0		tp0_lm110_mm0.01	0
r231226/res	param_optimization	sp	sp_neub	1	1500000	495000	1	10000	0.5	0	80	6.667e-07	0				1000		1e-08	10010	phasedibd	0.01								200	1000													100	2	0		tp0_lm100_mm0.01	0
r231226/res	param_optimization	sp	sp_neub	1	1500000	495000	1	10000	0.5	0	80	6.667e-07	0				1000		1e-08	10010	phasedibd	0.01								200	1000													90	2	0		tp0_lm90_mm0.01	0
r231226/res	param_optimization	sp	sp_neub	1	1500000	495000	1	10000	0.5	0	80	6.667e-07	0				1000		1e-08	10010	phasedibd	0.01								200	1000													80	2	0		tp0_lm80_mm0.01	0
r231226/res	param_optimization	sp	sp_neub	1	1500000	495000	1	10000	0.5	0	80	6.667e-07	0				1000		1e-08	10010	phasedibd	0.01								200	1000													50	2	0		tp0_lm50_mm0.01	0
r231226/res	param_optimization	sp	sp_neub	1	1500000	495000	1	10000	0.5	0	80	6.667e-07	0				1000		1e-08	10010	phasedibd	0.1								200	1000													300	2	0		tp0_lm300_mm0.1	0
r231226/res	param_optimization	sp	sp_neub	1	1500000	495000	1	10000	0.5	0	80	6.667e-07	0				1000		1e-08	10010	phasedibd	0.1								200	1000													250	2	0		tp0_lm250_mm0.1	0
r231226/res	param_optimization	sp	sp_neub	1	1500000	495000	1	10000	0.5	0	80	6.667e-07	0				1000		1e-08	10010	phasedibd	0.1								200	1000													200	2	0		tp0_lm200_mm0.1	0
r231226/res	param_optimization	sp	sp_neub	1	1500000	495000	1	10000	0.5	0	80	6.667e-07	0				1000		1e-08	10010	phasedibd	0.1								200	1000													150	2	0		tp0_lm150_mm0.1	0
r231226/res	param_optimization	sp	sp_neub	1	1500000	495000	1	10000	0.5	0	80	6.667e-07	0				1000		1e-08	10010	phasedibd	0.1								200	1000													130	2	0		tp0_lm130_mm0.1	0
r231226/res	param_optimization	sp	sp_neub	1	1500000	495000	1	10000	0.5	0	80	6.667e-07	0				1000		1e-08	10010	phasedibd	0.1								200	1000													110	2	0		tp0_lm110_mm0.1	0
r231226/res	param_optimization	sp	sp_neub	1	1500000	495000	1	10000	0.5	0	80	6.667e-07	0				1000		1e-08	10010	phasedibd	0.1								200	1000													100	2	0		tp0_lm100_mm0.1	0
r231226/res	param_optimization	sp	sp_neub	1	1500000	495000	1	10000	0.5	0	80	6.667e-07	0				1000		1e-08	10010	phasedibd	0.1								200	1000													90	2	0		tp0_lm90_mm0.1	0
r231226/res	param_optimization	sp	sp_neub	1	1500000	495000	1	10000	0.5	0	80	6.667e-07	0				1000		1e-08	10010	phasedibd	0.1								200	1000													80	2	0		tp0_lm80_mm0.1	0
r231226/res	param_optimization	sp	sp_neub	1	1500000	495000	1	10000	0.5	0	80	6.667e-07	0				1000		1e-08	10010	phasedibd	0.1								200	1000													50	2	0		tp0_lm50_mm0.1	0
r231226/res	param_optimization	sp	sp_neub	2	1500000	495000	1	10000	0.5	0	80	6.667e-07	0				1000		1e-08	10010	phasedibd	0.001								200	1000													300	2	0		tp1_lm300_mm0.001	1
r231226/res	param_optimization	sp	sp_neub	2	1500000	495000	1	10000	0.5	0	80	6.667e-07	0				1000		1e-08	10010	phasedibd	0.001								200	1000													250	2	0		tp1_lm250_mm0.001	1
r231226/res	param_optimization	sp	sp_neub	2	1500000	495000	1	10000	0.5	0	80	6.667e-07	0				1000		1e-08	10010	phasedibd	0.001								200	1000													200	2	0		tp1_lm200_mm0.001	1
r231226/res	param_optimization	sp	sp_neub	2	1500000	495000	1	10000	0.5	0	80	6.667e-07	0				1000		1e-08	10010	phasedibd	0.001								200	1000													150	2	0		tp1_lm150_mm0.001	1
r231226/res	param_optimization	sp	sp_neub	2	1500000	495000	1	10000	0.5	0	80	6.667e-07	0				1000		1e-08	10010	phasedibd	0.001								200	1000													130	2	0		tp1_lm130_mm0.001	1
r231226/res	param_optimization	sp	sp_neub	2	1500000	495000	1	10000	0.5	0	80	6.667e-07	0				1000		1e-08	10010	phasedibd	0.001								200	1000													110	2	0		tp1_lm110_mm0.001	1
r231226/res	param_optimization	sp	sp_neub	2	1500000	495000	1	10000	0.5	0	80	6.667e-07	0				1000		1e-08	10010	phasedibd	0.001								200	1000													100	2	0		tp1_lm100_mm0.001	1
r231226/res	param_optimization	sp	sp_neub	2	1500000	495000	1	10000	0.5	0	80	6.667e-07	0				1000		1e-08	10010	phasedibd	0.001								200	1000													90	2	0		tp1_lm90_mm0.001	1
r231226/res	param_optimization	sp	sp_neub	2	1500000	495000	1	10000	0.5	0	80	6.667e-07	0				1000		1e-08	10010	phasedibd	0.001								200	1000													80	2	0		tp1_lm80_mm0.001	1
r231226/res	param_optimization	sp	sp_neub	2	1500000	495000	1	10000	0.5	0	80	6.667e-07	0				1000		1e-08	10010	phasedibd	0.001								200	1000													50	2	0		tp1_lm50_mm0.001	1
r231226/res	param_optimization	sp	sp_neub	2	1500000	495000	1	10000	0.5	0	80	6.667e-07	0				1000		1e-08	10010	phasedibd	0.01								200	1000													300	2	0		tp1_lm300_mm0.01	1
r231226/res	param_optimization	sp	sp_neub	2	1500000	495000	1	10000	0.5	0	80	6.667e-07	0				1000		1e-08	10010	phasedibd	0.01								200	1000													250	2	0		tp1_lm250_mm0.01	1
r231226/res	param_optimization	sp	sp_neub	2	1500000	495000	1	10000	0.5	0	80	6.667e-07	0				1000		1e-08	10010	phasedibd	0.01								200	1000													200	2	0		tp1_lm200_mm0.01	1
r231226/res	param_optimization	sp	sp_neub	2	1500000	495000	1	10000	0.5	0	80	6.667e-07	0				1000		1e-08	10010	phasedibd	0.01								200	1000													150	2	0		tp1_lm150_mm0.01	1
r231226/res	param_optimization	sp	sp_neub	2	1500000	495000	1	10000	0.5	0	80	6.667e-07	0				1000		1e-08	10010	phasedibd	0.01								200	1000													130	2	0		tp1_lm130_mm0.01	1
r231226/res	param_optimization	sp	sp_neub	2	1500000	495000	1	10000	0.5	0	80	6.667e-07	0				1000		1e-08	10010	phasedibd	0.01								200	1000													110	2	0		tp1_lm110_mm0.01	1
r231226/res	param_optimization	sp	sp_neub	2	1500000	495000	1	10000	0.5	0	80	6.667e-07	0				1000		1e-08	10010	phasedibd	0.01								200	1000													100	2	0		tp1_lm100_mm0.01	1
r231226/res	param_optimization	sp	sp_neub	2	1500000	495000	1	10000	0.5	0	80	6.667e-07	0				1000		1e-08	10010	phasedibd	0.01								200	1000													90	2	0		tp1_lm90_mm0.01	1
r231226/res	param_optimization	sp	sp_neub	2	1500000	495000	1	10000	0.5	0	80	6.667e-07	0				1000		1e-08	10010	phasedibd	0.01								200	1000													80	2	0		tp1_lm80_mm0.01	1
r231226/res	param_optimization	sp	sp_neub	2	1500000	495000	1	10000	0.5	0	80	6.667e-07	0				1000		1e-08	10010	phasedibd	0.01								200	1000													50	2	0		tp1_lm50_mm0.01	1
r231226/res	param_optimization	sp	sp_neub	2	1500000	495000	1	10000	0.5	0	80	6.667e-07	0				1000		1e-08	10010	phasedibd	0.1								200	1000													300	2	0		tp1_lm300_mm0.1	1
r231226/res	param_optimization	sp	sp_neub	2	1500000	495000	1	10000	0.5	0	80	6.667e-07	0				1000		1e-08	10010	phasedibd	0.1								200	1000													250	2	0		tp1_lm250_mm0.1	1
r231226/res	param_optimization	sp	sp_neub	2	1500000	495000	1	10000	0.5	0	80	6.667e-07	0				1000		1e-08	10010	phasedibd	0.1								200	1000													200	2	0		tp1_lm200_mm0.1	1
r231226/res	param_optimization	sp	sp_neub	2	1500000	495000	1	10000	0.5	0	80	6.667e-07	0				1000		1e-08	10010	phasedibd	0.1								200	1000													150	2	0		tp1_lm150_mm0.1	1
r231226/res	param_optimization	sp	sp_neub	2	1500000	495000	1	10000	0.5	0	80	6.667e-07	0				1000		1e-08	10010	phasedibd	0.1								200	1000													130	2	0		tp1_lm130_mm0.1	1
r231226/res	param_optimization	sp	sp_neub	2	1500000	495000	1	10000	0.5	0	80	6.667e-07	0				1000		1e-08	10010	phasedibd	0.1								200	1000													110	2	0		tp1_lm110_mm0.1	1
r231226/res	param_optimization	sp	sp_neub	2	1500000	495000	1	10000	0.5	0	80	6.667e-07	0				1000		1e-08	10010	phasedibd	0.1								200	1000													100	2	0		tp1_lm100_mm0.1	1
r231226/res	param_optimization	sp	sp_neub	2	1500000	495000	1	10000	0.5	0	80	6.667e-07	0				1000		1e-08	10010	phasedibd	0.1								200	1000													90	2	0		tp1_lm90_mm0.1	1
r231226/res	param_optimization	sp	sp_neub	2	1500000	495000	1	10000	0.5	0	80	6.667e-07	0				1000		1e-08	10010	phasedibd	0.1								200	1000													80	2	0		tp1_lm80_mm0.1	1
r231226/res	param_optimization	sp	sp_neub	2	1500000	495000	1	10000	0.5	0	80	6.667e-07	0				1000		1e-08	10010	phasedibd	0.1								200	1000													50	2	0		tp1_lm50_mm0.1	1
r231226/res	param_optimization	sp	sp_neub	2	1500000	495000	1	10000	0.5	0	80	6.667e-07	0				1000		1e-08	10010	phasedibd	0.001								200	1000													300	2	0		tp0_lm300_mm0.001	0
r231226/res	param_optimization	sp	sp_neub	2	1500000	495000	1	10000	0.5	0	80	6.667e-07	0				1000		1e-08	10010	phasedibd	0.001								200	1000													250	2	0		tp0_lm250_mm0.001	0
r231226/res	param_optimization	sp	sp_neub	2	1500000	495000	1	10000	0.5	0	80	6.667e-07	0				1000		1e-08	10010	phasedibd	0.001								200	1000													200	2	0		tp0_lm200_mm0.001	0
r231226/res	param_optimization	sp	sp_neub	2	1500000	495000	1	10000	0.5	0	80	6.667e-07	0				1000		1e-08	10010	phasedibd	0.001								200	1000													150	2	0		tp0_lm150_mm0.001	0
r231226/res	param_optimization	sp	sp_neub	2	1500000	495000	1	10000	0.5	0	80	6.667e-07	0				1000		1e-08	10010	phasedibd	0.001								200	1000													130	2	0		tp0_lm130_mm0.001	0
r231226/res	param_optimization	sp	sp_neub	2	1500000	495000	1	10000	0.5	0	80	6.667e-07	0				1000		1e-08	10010	phasedibd	0.001								200	1000													110	2	0		tp0_lm110_mm0.001	0
r231226/res	param_optimization	sp	sp_neub	2	1500000	495000	1	10000	0.5	0	80	6.667e-07	0				1000		1e-08	10010	phasedibd	0.001								200	1000													100	2	0		tp0_lm100_mm0.001	0
r231226/res	param_optimization	sp	sp_neub	2	1500000	495000	1	10000	0.5	0	80	6.667e-07	0				1000		1e-08	10010	phasedibd	0.001								200	1000													90	2	0		tp0_lm90_mm0.001	0
r231226/res	param_optimization	sp	sp_neub	2	1500000	495000	1	10000	0.5	0	80	6.667e-07	0				1000		1e-08	10010	phasedibd	0.001								200	1000													80	2	0		tp0_lm80_mm0.001	0
r231226/res	param_optimization	sp	sp_neub	2	1500000	495000	1	10000	0.5	0	80	6.667e-07	0				1000		1e-08	10010	phasedibd	0.001								200	1000													50	2	0		tp0_lm50_mm0.001	0
r231226/res	param_optimization	sp	sp_neub	2	1500000	495000	1	10000	0.5	0	80	6.667e-07	0				1000		1e-08	10010	phasedibd	0.01								200	1000													300	2	0		tp0_lm300_mm0.01	0
r231226/res	param_optimization	sp	sp_neub	2	1500000	495000	1	10000	0.5	0	80	6.667e-07	0				1000		1e-08	10010	phasedibd	0.01								200	1000													250	2	0		tp0_lm250_mm0.01	0
r231226/res	param_optimization	sp	sp_neub	2	1500000	495000	1	10000	0.5	0	80	6.667e-07	0				1000		1e-08	10010	phasedibd	0.01								200	1000													200	2	0		tp0_lm200_mm0.01	0
r231226/res	param_optimization	sp	sp_neub	2	1500000	495000	1	10000	0.5	0	80	6.667e-07	0				1000		1e-08	10010	phasedibd	0.01								200	1000													150	2	0		tp0_lm150_mm0.01	0
r231226/res	param_optimization	sp	sp_neub	2	1500000	495000	1	10000	0.5	0	80	6.667e-07	0				1000		1e-08	10010	phasedibd	0.01								200	1000													130	2	0		tp0_lm130_mm0.01	0
r231226/res	param_optimization	sp	sp_neub	2	1500000	495000	1	10000	0.5	0	80	6.667e-07	0				1000		1e-08	10010	phasedibd	0.01								200	1000													110	2	0		tp0_lm110_mm0.01	0
r231226/res	param_optimization	sp	sp_neub	2	1500000	495000	1	10000	0.5	0	80	6.667e-07	0				1000		1e-08	10010	phasedibd	0.01								200	1000													100	2	0		tp0_lm100_mm0.01	0
r231226/res	param_optimization	sp	sp_neub	2	1500000	495000	1	10000	0.5	0	80	6.667e-07	0				1000		1e-08	10010	phasedibd	0.01								200	1000													90	2	0		tp0_lm90_mm0.01	0
r231226/res	param_optimization	sp	sp_neub	2	1500000	495000	1	10000	0.5	0	80	6.667e-07	0				1000		1e-08	10010	phasedibd	0.01								200	1000													80	2	0		tp0_lm80_mm0.01	0
r231226/res	param_optimization	sp	sp_neub	2	1500000	495000	1	10000	0.5	0	80	6.667e-07	0				1000		1e-08	10010	phasedibd	0.01								200	1000													50	2	0		tp0_lm50_mm0.01	0
r231226/res	param_optimization	sp	sp_neub	2	1500000	495000	1	10000	0.5	0	80	6.667e-07	0				1000		1e-08	10010	phasedibd	0.1								200	1000													300	2	0		tp0_lm300_mm0.1	0
r231226/res	param_optimization	sp	sp_neub	2	1500000	495000	1	10000	0.5	0	80	6.667e-07	0				1000		1e-08	10010	phasedibd	0.1								200	1000													250	2	0		tp0_lm250_mm0.1	0
r231226/res	param_optimization	sp	sp_neub	2	1500000	495000	1	10000	0.5	0	80	6.667e-07	0				1000		1e-08	10010	phasedibd	0.1								200	1000													200	2	0		tp0_lm200_mm0.1	0
r231226/res	param_optimization	sp	sp_neub	2	1500000	495000	1	10000	0.5	0	80	6.667e-07	0				1000		1e-08	10010	phasedibd	0.1								200	1000													150	2	0		tp0_lm150_mm0.1	0
r231226/res	param_optimization	sp	sp_neub	2	1500000	495000	1	10000	0.5	0	80	6.667e-07	0				1000		1e-08	10010	phasedibd	0.1								200	1000													130	2	0		tp0_lm130_mm0.1	0
r231226/res	param_optimization	sp	sp_neub	2	1500000	495000	1	10000	0.5	0	80	6.667e-07	0				1000		1e-08	10010	phasedibd	0.1								200	1000													110	2	0		tp0_lm110_mm0.1	0
r231226/res	param_optimization	sp	sp_neub	2	1500000	495000	1	10000	0.5	0	80	6.667e-07	0				1000		1e-08	10010	phasedibd	0.1								200	1000													100	2	0		tp0_lm100_mm0.1	0
r231226/res	param_optimization	sp	sp_neub	2	1500000	495000	1	10000	0.5	0	80	6.667e-07	0				1000		1e-08	10010	phasedibd	0.1								200	1000													90	2	0		tp0_lm90_mm0.1	0
r231226/res	param_optimization	sp	sp_neub	2	1500000	495000	1	10000	0.5	0	80	6.667e-07	0				1000		1e-08	10010	phasedibd	0.1								200	1000													80	2	0		tp0_lm80_mm0.1	0
r231226/res	param_optimization	sp	sp_neub	2	1500000	495000	1	10000	0.5	0	80	6.667e-07	0				1000		1e-08	10010	phasedibd	0.1								200	1000													50	2	0		tp0_lm50_mm0.1	0
r231226/res	param_optimization	sp	sp_neub	3	1500000	495000	1	10000	0.5	0	80	6.667e-07	0				1000		1e-08	10010	phasedibd	0.001								200	1000													300	2	0		tp1_lm300_mm0.001	1
r231226/res	param_optimization	sp	sp_neub	3	1500000	495000	1	10000	0.5	0	80	6.667e-07	0				1000		1e-08	10010	phasedibd	0.001								200	1000													250	2	0		tp1_lm250_mm0.001	1
r231226/res	param_optimization	sp	sp_neub	3	1500000	495000	1	10000	0.5	0	80	6.667e-07	0				1000		1e-08	10010	phasedibd	0.001								200	1000													200	2	0		tp1_lm200_mm0.001	1
r231226/res	param_optimization	sp	sp_neub	3	1500000	495000	1	10000	0.5	0	80	6.667e-07	0				1000		1e-08	10010	phasedibd	0.001								200	1000													150	2	0		tp1_lm150_mm0.001	1
r231226/res	param_optimization	sp	sp_neub	3	1500000	495000	1	10000	0.5	0	80	6.667e-07	0				1000		1e-08	10010	phasedibd	0.001								200	1000													130	2	0		tp1_lm130_mm0.001	1
r231226/res	param_optimization	sp	sp_neub	3	1500000	495000	1	10000	0.5	0	80	6.667e-07	0				1000		1e-08	10010	phasedibd	0.001								200	1000													110	2	0		tp1_lm110_mm0.001	1
r231226/res	param_optimization	sp	sp_neub	3	1500000	495000	1	10000	0.5	0	80	6.667e-07	0				1000		1e-08	10010	phasedibd	0.001								200	1000													100	2	0		tp1_lm100_mm0.001	1
r231226/res	param_optimization	sp	sp_neub	3	1500000	495000	1	10000	0.5	0	80	6.667e-07	0				1000		1e-08	10010	phasedibd	0.001								200	1000													90	2	0		tp1_lm90_mm0.001	1
r231226/res	param_optimization	sp	sp_neub	3	1500000	495000	1	10000	0.5	0	80	6.667e-07	0				1000		1e-08	10010	phasedibd	0.001								200	1000													80	2	0		tp1_lm80_mm0.001	1
r231226/res	param_optimization	sp	sp_neub	3	1500000	495000	1	10000	0.5	0	80	6.667e-07	0				1000		1e-08	10010	phasedibd	0.001								200	1000													50	2	0		tp1_lm50_mm0.001	1
r231226/res	param_optimization	sp	sp_neub	3	1500000	495000	1	10000	0.5	0	80	6.667e-07	0				1000		1e-08	10010	phasedibd	0.01								200	1000													300	2	0		tp1_lm300_mm0.01	1
r231226/res	param_optimization	sp	sp_neub	3	1500000	495000	1	10000	0.5	0	80	6.667e-07	0				1000		1e-08	10010	phasedibd	0.01								200	1000													250	2	0		tp1_lm250_mm0.01	1
r231226/res	param_optimization	sp	sp_neub	3	1500000	495000	1	10000	0.5	0	80	6.667e-07	0				1000		1e-08	10010	phasedibd	0.01								200	1000													200	2	0		tp1_lm200_mm0.01	1
r231226/res	param_optimization	sp	sp_neub	3	1500000	495000	1	10000	0.5	0	80	6.667e-07	0				1000		1e-08	10010	phasedibd	0.01								200	1000													150	2	0		tp1_lm150_mm0.01	1
r231226/res	param_optimization	sp	sp_neub	3	1500000	495000	1	10000	0.5	0	80	6.667e-07	0				1000		1e-08	10010	phasedibd	0.01								200	1000													130	2	0		tp1_lm130_mm0.01	1
r231226/res	param_optimization	sp	sp_neub	3	1500000	495000	1	10000	0.5	0	80	6.667e-07	0				1000		1e-08	10010	phasedibd	0.01								200	1000													110	2	0		tp1_lm110_mm0.01	1
r231226/res	param_optimization	sp	sp_neub	3	1500000	495000	1	10000	0.5	0	80	6.667e-07	0				1000		1e-08	10010	phasedibd	0.01								200	1000													100	2	0		tp1_lm100_mm0.01	1
r231226/res	param_optimization	sp	sp_neub	3	1500000	495000	1	10000	0.5	0	80	6.667e-07	0				1000		1e-08	10010	phasedibd	0.01								200	1000													90	2	0		tp1_lm90_mm0.01	1
r231226/res	param_optimization	sp	sp_neub	3	1500000	495000	1	10000	0.5	0	80	6.667e-07	0				1000		1e-08	10010	phasedibd	0.01								200	1000													80	2	0		tp1_lm80_mm0.01	1
r231226/res	param_optimization	sp	sp_neub	3	1500000	495000	1	10000	0.5	0	80	6.667e-07	0				1000		1e-08	10010	phasedibd	0.01								200	1000													50	2	0		tp1_lm50_mm0.01	1
r231226/res	param_optimization	sp	sp_neub	3	1500000	495000	1	10000	0.5	0	80	6.667e-07	0				1000		1e-08	10010	phasedibd	0.1								200	1000													300	2	0		tp1_lm300_mm0.1	1
r231226/res	param_optimization	sp	sp_neub	3	1500000	495000	1	10000	0.5	0	80	6.667e-07	0				1000		1e-08	10010	phasedibd	0.1								200	1000													250	2	0		tp1_lm250_mm0.1	1
r231226/res	param_optimization	sp	sp_neub	3	1500000	495000	1	10000	0.5	0	80	6.667e-07	0				1000		1e-08	10010	phasedibd	0.1								200	1000													200	2	0		tp1_lm200_mm0.1	1
r231226/res	param_optimization	sp	sp_neub	3	1500000	495000	1	10000	0.5	0	80	6.667e-07	0				1000		1e-08	10010	phasedibd	0.1								200	1000													150	2	0		tp1_lm150_mm0.1	1
r231226/res	param_optimization	sp	sp_neub	3	1500000	495000	1	10000	0.5	0	80	6.667e-07	0				1000		1e-08	10010	phasedibd	0.1								200	1000													130	2	0		tp1_lm130_mm0.1	1
r231226/res	param_optimization	sp	sp_neub	3	1500000	495000	1	10000	0.5	0	80	6.667e-07	0				1000		1e-08	10010	phasedibd	0.1								200	1000													110	2	0		tp1_lm110_mm0.1	1
r231226/res	param_optimization	sp	sp_neub	3	1500000	495000	1	10000	0.5	0	80	6.667e-07	0				1000		1e-08	10010	phasedibd	0.1								200	1000													100	2	0		tp1_lm100_mm0.1	1
r231226/res	param_optimization	sp	sp_neub	3	1500000	495000	1	10000	0.5	0	80	6.667e-07	0				1000		1e-08	10010	phasedibd	0.1								200	1000													90	2	0		tp1_lm90_mm0.1	1
r231226/res	param_optimization	sp	sp_neub	3	1500000	495000	1	10000	0.5	0	80	6.667e-07	0				1000		1e-08	10010	phasedibd	0.1								200	1000													80	2	0		tp1_lm80_mm0.1	1
r231226/res	param_optimization	sp	sp_neub	3	1500000	495000	1	10000	0.5	0	80	6.667e-07	0				1000		1e-08	10010	phasedibd	0.1								200	1000													50	2	0		tp1_lm50_mm0.1	1
r231226/res	param_optimization	sp	sp_neub	3	1500000	495000	1	10000	0.5	0	80	6.667e-07	0				1000		1e-08	10010	phasedibd	0.001								200	1000													300	2	0		tp0_lm300_mm0.001	0
r231226/res	param_optimization	sp	sp_neub	3	1500000	495000	1	10000	0.5	0	80	6.667e-07	0				1000		1e-08	10010	phasedibd	0.001								200	1000													250	2	0		tp0_lm250_mm0.001	0
r231226/res	param_optimization	sp	sp_neub	3	1500000	495000	1	10000	0.5	0	80	6.667e-07	0				1000		1e-08	10010	phasedibd	0.001								200	1000													200	2	0		tp0_lm200_mm0.001	0
r231226/res	param_optimization	sp	sp_neub	3	1500000	495000	1	10000	0.5	0	80	6.667e-07	0				1000		1e-08	10010	phasedibd	0.001								200	1000													150	2	0		tp0_lm150_mm0.001	0
r231226/res	param_optimization	sp	sp_neub	3	1500000	495000	1	10000	0.5	0	80	6.667e-07	0				1000		1e-08	10010	phasedibd	0.001								200	1000													130	2	0		tp0_lm130_mm0.001	0
r231226/res	param_optimization	sp	sp_neub	3	1500000	495000	1	10000	0.5	0	80	6.667e-07	0				1000		1e-08	10010	phasedibd	0.001								200	1000													110	2	0		tp0_lm110_mm0.001	0
r231226/res	param_optimization	sp	sp_neub	3	1500000	495000	1	10000	0.5	0	80	6.667e-07	0				1000		1e-08	10010	phasedibd	0.001								200	1000													100	2	0		tp0_lm100_mm0.001	0
r231226/res	param_optimization	sp	sp_neub	3	1500000	495000	1	10000	0.5	0	80	6.667e-07	0				1000		1e-08	10010	phasedibd	0.001								200	1000													90	2	0		tp0_lm90_mm0.001	0
r231226/res	param_optimization	sp	sp_neub	3	1500000	495000	1	10000	0.5	0	80	6.667e-07	0				1000		1e-08	10010	phasedibd	0.001								200	1000													80	2	0		tp0_lm80_mm0.001	0
r231226/res	param_optimization	sp	sp_neub	3	1500000	495000	1	10000	0.5	0	80	6.667e-07	0				1000		1e-08	10010	phasedibd	0.001								200	1000													50	2	0		tp0_lm50_mm0.001	0
r231226/res	param_optimization	sp	sp_neub	3	1500000	495000	1	10000	0.5	0	80	6.667e-07	0				1000		1e-08	10010	phasedibd	0.01								200	1000													300	2	0		tp0_lm300_mm0.01	0
r231226/res	param_optimization	sp	sp_neub	3	1500000	495000	1	10000	0.5	0	80	6.667e-07	0				1000		1e-08	10010	phasedibd	0.01								200	1000													250	2	0		tp0_lm250_mm0.01	0
r231226/res	param_optimization	sp	sp_neub	3	1500000	495000	1	10000	0.5	0	80	6.667e-07	0				1000		1e-08	10010	phasedibd	0.01								200	1000													200	2	0		tp0_lm200_mm0.01	0
r231226/res	param_optimization	sp	sp_neub	3	1500000	495000	1	10000	0.5	0	80	6.667e-07	0				1000		1e-08	10010	phasedibd	0.01								200	1000													150	2	0		tp0_lm150_mm0.01	0
r231226/res	param_optimization	sp	sp_neub	3	1500000	495000	1	10000	0.5	0	80	6.667e-07	0				1000		1e-08	10010	phasedibd	0.01								200	1000													130	2	0		tp0_lm130_mm0.01	0
r231226/res	param_optimization	sp	sp_neub	3	1500000	495000	1	10000	0.5	0	80	6.667e-07	0				1000		1e-08	10010	phasedibd	0.01								200	1000													110	2	0		tp0_lm110_mm0.01	0
r231226/res	param_optimization	sp	sp_neub	3	1500000	495000	1	10000	0.5	0	80	6.667e-07	0				1000		1e-08	10010	phasedibd	0.01								200	1000													100	2	0		tp0_lm100_mm0.01	0
r231226/res	param_optimization	sp	sp_neub	3	1500000	495000	1	10000	0.5	0	80	6.667e-07	0				1000		1e-08	10010	phasedibd	0.01								200	1000													90	2	0		tp0_lm90_mm0.01	0
r231226/res	param_optimization	sp	sp_neub	3	1500000	495000	1	10000	0.5	0	80	6.667e-07	0				1000		1e-08	10010	phasedibd	0.01								200	1000													80	2	0		tp0_lm80_mm0.01	0
r231226/res	param_optimization	sp	sp_neub	3	1500000	495000	1	10000	0.5	0	80	6.667e-07	0				1000		1e-08	10010	phasedibd	0.01								200	1000													50	2	0		tp0_lm50_mm0.01	0
r231226/res	param_optimization	sp	sp_neub	3	1500000	495000	1	10000	0.5	0	80	6.667e-07	0				1000		1e-08	10010	phasedibd	0.1								200	1000													300	2	0		tp0_lm300_mm0.1	0
r231226/res	param_optimization	sp	sp_neub	3	1500000	495000	1	10000	0.5	0	80	6.667e-07	0				1000		1e-08	10010	phasedibd	0.1								200	1000													250	2	0		tp0_lm250_mm0.1	0
r231226/res	param_optimization	sp	sp_neub	3	1500000	495000	1	10000	0.5	0	80	6.667e-07	0				1000		1e-08	10010	phasedibd	0.1								200	1000													200	2	0		tp0_lm200_mm0.1	0
r231226/res	param_optimization	sp	sp_neub	3	1500000	495000	1	10000	0.5	0	80	6.667e-07	0				1000		1e-08	10010	phasedibd	0.1								200	1000													150	2	0		tp0_lm150_mm0.1	0
r231226/res	param_optimization	sp	sp_neub	3	1500000	495000	1	10000	0.5	0	80	6.667e-07	0				1000		1e-08	10010	phasedibd	0.1								200	1000													130	2	0		tp0_lm130_mm0.1	0
r231226/res	param_optimization	sp	sp_neub	3	1500000	495000	1	10000	0.5	0	80	6.667e-07	0				1000		1e-08	10010	phasedibd	0.1								200	1000													110	2	0		tp0_lm110_mm0.1	0
r231226/res	param_optimization	sp	sp_neub	3	1500000	495000	1	10000	0.5	0	80	6.667e-07	0				1000		1e-08	10010	phasedibd	0.1								200	1000													100	2	0		tp0_lm100_mm0.1	0
r231226/res	param_optimization	sp	sp_neub	3	1500000	495000	1	10000	0.5	0	80	6.667e-07	0				1000		1e-08	10010	phasedibd	0.1								200	1000													90	2	0		tp0_lm90_mm0.1	0
r231226/res	param_optimization	sp	sp_neub	3	1500000	495000	1	10000	0.5	0	80	6.667e-07	0				1000		1e-08	10010	phasedibd	0.1								200	1000													80	2	0		tp0_lm80_mm0.1	0
r231226/res	param_optimization	sp	sp_neub	3	1500000	495000	1	10000	0.5	0	80	6.667e-07	0				1000		1e-08	10010	phasedibd	0.1								200	1000													50	2	0		tp0_lm50_mm0.1	0
r231226/res	param_optimization	sp	sp_neub	4	1500000	495000	1	10000	0.5	0	80	6.667e-07	0				1000		1e-08	10010	phasedibd	0.001								200	1000													300	2	0		tp1_lm300_mm0.001	1
r231226/res	param_optimization	sp	sp_neub	4	1500000	495000	1	10000	0.5	0	80	6.667e-07	0				1000		1e-08	10010	phasedibd	0.001								200	1000													250	2	0		tp1_lm250_mm0.001	1
r231226/res	param_optimization	sp	sp_neub	4	1500000	495000	1	10000	0.5	0	80	6.667e-07	0				1000		1e-08	10010	phasedibd	0.001								200	1000													200	2	0		tp1_lm200_mm0.001	1
r231226/res	param_optimization	sp	sp_neub	4	1500000	495000	1	10000	0.5	0	80	6.667e-07	0				1000		1e-08	10010	phasedibd	0.001								200	1000													150	2	0		tp1_lm150_mm0.001	1
r231226/res	param_optimization	sp	sp_neub	4	1500000	495000	1	10000	0.5	0	80	6.667e-07	0				1000		1e-08	10010	phasedibd	0.001								200	1000													130	2	0		tp1_lm130_mm0.001	1
r231226/res	param_optimization	sp	sp_neub	4	1500000	495000	1	10000	0.5	0	80	6.667e-07	0				1000		1e-08	10010	phasedibd	0.001								200	1000													110	2	0		tp1_lm110_mm0.001	1
r231226/res	param_optimization	sp	sp_neub	4	1500000	495000	1	10000	0.5	0	80	6.667e-07	0				1000		1e-08	10010	phasedibd	0.001								200	1000													100	2	0		tp1_lm100_mm0.001	1
r231226/res	param_optimization	sp	sp_neub	4	1500000	495000	1	10000	0.5	0	80	6.667e-07	0				1000		1e-08	10010	phasedibd	0.001								200	1000													90	2	0		tp1_lm90_mm0.001	1
r231226/res	param_optimization	sp	sp_neub	4	1500000	495000	1	10000	0.5	0	80	6.667e-07	0				1000		1e-08	10010	phasedibd	0.001								200	1000													80	2	0		tp1_lm80_mm0.001	1
r231226/res	param_optimization	sp	sp_neub	4	1500000	495000	1	10000	0.5	0	80	6.667e-07	0				1000		1e-08	10010	phasedibd	0.001								200	1000													50	2	0		tp1_lm50_mm0.001	1
r231226/res	param_optimization	sp	sp_neub	4	1500000	495000	1	10000	0.5	0	80	6.667e-07	0				1000		1e-08	10010	phasedibd	0.01								200	1000													300	2	0		tp1_lm300_mm0.01	1
r231226/res	param_optimization	sp	sp_neub	4	1500000	495000	1	10000	0.5	0	80	6.667e-07	0				1000		1e-08	10010	phasedibd	0.01								200	1000													250	2	0		tp1_lm250_mm0.01	1
r231226/res	param_optimization	sp	sp_neub	4	1500000	495000	1	10000	0.5	0	80	6.667e-07	0				1000		1e-08	10010	phasedibd	0.01								200	1000													200	2	0		tp1_lm200_mm0.01	1
r231226/res	param_optimization	sp	sp_neub	4	1500000	495000	1	10000	0.5	0	80	6.667e-07	0				1000		1e-08	10010	phasedibd	0.01								200	1000													150	2	0		tp1_lm150_mm0.01	1
r231226/res	param_optimization	sp	sp_neub	4	1500000	495000	1	10000	0.5	0	80	6.667e-07	0				1000		1e-08	10010	phasedibd	0.01								200	1000													130	2	0		tp1_lm130_mm0.01	1
r231226/res	param_optimization	sp	sp_neub	4	1500000	495000	1	10000	0.5	0	80	6.667e-07	0				1000		1e-08	10010	phasedibd	0.01								200	1000													110	2	0		tp1_lm110_mm0.01	1
r231226/res	param_optimization	sp	sp_neub	4	1500000	495000	1	10000	0.5	0	80	6.667e-07	0				1000		1e-08	10010	phasedibd	0.01								200	1000													100	2	0		tp1_lm100_mm0.01	1
r231226/res	param_optimization	sp	sp_neub	4	1500000	495000	1	10000	0.5	0	80	6.667e-07	0				1000		1e-08	10010	phasedibd	0.01								200	1000													90	2	0		tp1_lm90_mm0.01	1
r231226/res	param_optimization	sp	sp_neub	4	1500000	495000	1	10000	0.5	0	80	6.667e-07	0				1000		1e-08	10010	phasedibd	0.01								200	1000													80	2	0		tp1_lm80_mm0.01	1
r231226/res	param_optimization	sp	sp_neub	4	1500000	495000	1	10000	0.5	0	80	6.667e-07	0				1000		1e-08	10010	phasedibd	0.01								200	1000													50	2	0		tp1_lm50_mm0.01	1
r231226/res	param_optimization	sp	sp_neub	4	1500000	495000	1	10000	0.5	0	80	6.667e-07	0				1000		1e-08	10010	phasedibd	0.1								200	1000													300	2	0		tp1_lm300_mm0.1	1
r231226/res	param_optimization	sp	sp_neub	4	1500000	495000	1	10000	0.5	0	80	6.667e-07	0				1000		1e-08	10010	phasedibd	0.1								200	1000													250	2	0		tp1_lm250_mm0.1	1
r231226/res	param_optimization	sp	sp_neub	4	1500000	495000	1	10000	0.5	0	80	6.667e-07	0				1000		1e-08	10010	phasedibd	0.1								200	1000													200	2	0		tp1_lm200_mm0.1	1
r231226/res	param_optimization	sp	sp_neub	4	1500000	495000	1	10000	0.5	0	80	6.667e-07	0				1000		1e-08	10010	phasedibd	0.1								200	1000													150	2	0		tp1_lm150_mm0.1	1
r231226/res	param_optimization	sp	sp_neub	4	1500000	495000	1	10000	0.5	0	80	6.667e-07	0				1000		1e-08	10010	phasedibd	0.1								200	1000													130	2	0		tp1_lm130_mm0.1	1
r231226/res	param_optimization	sp	sp_neub	4	1500000	495000	1	10000	0.5	0	80	6.667e-07	0				1000		1e-08	10010	phasedibd	0.1								200	1000													110	2	0		tp1_lm110_mm0.1	1
r231226/res	param_optimization	sp	sp_neub	4	1500000	495000	1	10000	0.5	0	80	6.667e-07	0				1000		1e-08	10010	phasedibd	0.1								200	1000													100	2	0		tp1_lm100_mm0.1	1
r231226/res	param_optimization	sp	sp_neub	4	1500000	495000	1	10000	0.5	0	80	6.667e-07	0				1000		1e-08	10010	phasedibd	0.1								200	1000													90	2	0		tp1_lm90_mm0.1	1
r231226/res	param_optimization	sp	sp_neub	4	1500000	495000	1	10000	0.5	0	80	6.667e-07	0				1000		1e-08	10010	phasedibd	0.1								200	1000													80	2	0		tp1_lm80_mm0.1	1
r231226/res	param_optimization	sp	sp_neub	4	1500000	495000	1	10000	0.5	0	80	6.667e-07	0				1000		1e-08	10010	phasedibd	0.1								200	1000													50	2	0		tp1_lm50_mm0.1	1
r231226/res	param_optimization	sp	sp_neub	4	1500000	495000	1	10000	0.5	0	80	6.667e-07	0				1000		1e-08	10010	phasedibd	0.001								200	1000													300	2	0		tp0_lm300_mm0.001	0
r231226/res	param_optimization	sp	sp_neub	4	1500000	495000	1	10000	0.5	0	80	6.667e-07	0				1000		1e-08	10010	phasedibd	0.001								200	1000													250	2	0		tp0_lm250_mm0.001	0
r231226/res	param_optimization	sp	sp_neub	4	1500000	495000	1	10000	0.5	0	80	6.667e-07	0				1000		1e-08	10010	phasedibd	0.001								200	1000													200	2	0		tp0_lm200_mm0.001	0
r231226/res	param_optimization	sp	sp_neub	4	1500000	495000	1	10000	0.5	0	80	6.667e-07	0				1000		1e-08	10010	phasedibd	0.001								200	1000													150	2	0		tp0_lm150_mm0.001	0
r231226/res	param_optimization	sp	sp_neub	4	1500000	495000	1	10000	0.5	0	80	6.667e-07	0				1000		1e-08	10010	phasedibd	0.001								200	1000													130	2	0		tp0_lm130_mm0.001	0
r231226/res	param_optimization	sp	sp_neub	4	1500000	495000	1	10000	0.5	0	80	6.667e-07	0				1000		1e-08	10010	phasedibd	0.001								200	1000													110	2	0		tp0_lm110_mm0.001	0
r231226/res	param_optimization	sp	sp_neub	4	1500000	495000	1	10000	0.5	0	80	6.667e-07	0				1000		1e-08	10010	phasedibd	0.001								200	1000													100	2	0		tp0_lm100_mm0.001	0
r231226/res	param_optimization	sp	sp_neub	4	1500000	495000	1	10000	0.5	0	80	6.667e-07	0				1000		1e-08	10010	phasedibd	0.001								200	1000													90	2	0		tp0_lm90_mm0.001	0
r231226/res	param_optimization	sp	sp_neub	4	1500000	495000	1	10000	0.5	0	80	6.667e-07	0				1000		1e-08	10010	phasedibd	0.001								200	1000													80	2	0		tp0_lm80_mm0.001	0
r231226/res	param_optimization	sp	sp_neub	4	1500000	495000	1	10000	0.5	0	80	6.667e-07	0				1000		1e-08	10010	phasedibd	0.001								200	1000													50	2	0		tp0_lm50_mm0.001	0
r231226/res	param_optimization	sp	sp_neub	4	1500000	495000	1	10000	0.5	0	80	6.667e-07	0				1000		1e-08	10010	phasedibd	0.01								200	1000													300	2	0		tp0_lm300_mm0.01	0
r231226/res	param_optimization	sp	sp_neub	4	1500000	495000	1	10000	0.5	0	80	6.667e-07	0				1000		1e-08	10010	phasedibd	0.01								200	1000													250	2	0		tp0_lm250_mm0.01	0
r231226/res	param_optimization	sp	sp_neub	4	1500000	495000	1	10000	0.5	0	80	6.667e-07	0				1000		1e-08	10010	phasedibd	0.01								200	1000													200	2	0		tp0_lm200_mm0.01	0
r231226/res	param_optimization	sp	sp_neub	4	1500000	495000	1	10000	0.5	0	80	6.667e-07	0				1000		1e-08	10010	phasedibd	0.01								200	1000													150	2	0		tp0_lm150_mm0.01	0
r231226/res	param_optimization	sp	sp_neub	4	1500000	495000	1	10000	0.5	0	80	6.667e-07	0				1000		1e-08	10010	phasedibd	0.01								200	1000													130	2	0		tp0_lm130_mm0.01	0
r231226/res	param_optimization	sp	sp_neub	4	1500000	495000	1	10000	0.5	0	80	6.667e-07	0				1000		1e-08	10010	phasedibd	0.01								200	1000													110	2	0		tp0_lm110_mm0.01	0
r231226/res	param_optimization	sp	sp_neub	4	1500000	495000	1	10000	0.5	0	80	6.667e-07	0				1000		1e-08	10010	phasedibd	0.01								200	1000													100	2	0		tp0_lm100_mm0.01	0
r231226/res	param_optimization	sp	sp_neub	4	1500000	495000	1	10000	0.5	0	80	6.667e-07	0				1000		1e-08	10010	phasedibd	0.01								200	1000													90	2	0		tp0_lm90_mm0.01	0
r231226/res	param_optimization	sp	sp_neub	4	1500000	495000	1	10000	0.5	0	80	6.667e-07	0				1000		1e-08	10010	phasedibd	0.01								200	1000													80	2	0		tp0_lm80_mm0.01	0
r231226/res	param_optimization	sp	sp_neub	4	1500000	495000	1	10000	0.5	0	80	6.667e-07	0				1000		1e-08	10010	phasedibd	0.01								200	1000													50	2	0		tp0_lm50_mm0.01	0
r231226/res	param_optimization	sp	sp_neub	4	1500000	495000	1	10000	0.5	0	80	6.667e-07	0				1000		1e-08	10010	phasedibd	0.1								200	1000													300	2	0		tp0_lm300_mm0.1	0
r231226/res	param_optimization	sp	sp_neub	4	1500000	495000	1	10000	0.5	0	80	6.667e-07	0				1000		1e-08	10010	phasedibd	0.1								200	1000													250	2	0		tp0_lm250_mm0.1	0
r231226/res	param_optimization	sp	sp_neub	4	1500000	495000	1	10000	0.5	0	80	6.667e-07	0				1000		1e-08	10010	phasedibd	0.1								200	1000													200	2	0		tp0_lm200_mm0.1	0
r231226/res	param_optimization	sp	sp_neub	4	1500000	495000	1	10000	0.5	0	80	6.667e-07	0				1000		1e-08	10010	phasedibd	0.1								200	1000													150	2	0		tp0_lm150_mm0.1	0
r231226/res	param_optimization	sp	sp_neub	4	1500000	495000	1	10000	0.5	0	80	6.667e-07	0				1000		1e-08	10010	phasedibd	0.1								200	1000													130	2	0		tp0_lm130_mm0.1	0
r231226/res	param_optimization	sp	sp_neub	4	1500000	495000	1	10000	0.5	0	80	6.667e-07	0				1000		1e-08	10010	phasedibd	0.1								200	1000													110	2	0		tp0_lm110_mm0.1	0
r231226/res	param_optimization	sp	sp_neub	4	1500000	495000	1	10000	0.5	0	80	6.667e-07	0				1000		1e-08	10010	phasedibd	0.1								200	1000													100	2	0		tp0_lm100_mm0.1	0
r231226/res	param_optimization	sp	sp_neub	4	1500000	495000	1	10000	0.5	0	80	6.667e-07	0				1000		1e-08	10010	phasedibd	0.1								200	1000													90	2	0		tp0_lm90_mm0.1	0
r231226/res	param_optimization	sp	sp_neub	4	1500000	495000	1	10000	0.5	0	80	6.667e-07	0				1000		1e-08	10010	phasedibd	0.1								200	1000													80	2	0		tp0_lm80_mm0.1	0
r231226/res	param_optimization	sp	sp_neub	4	1500000	495000	1	10000	0.5	0	80	6.667e-07	0				1000		1e-08	10010	phasedibd	0.1								200	1000													50	2	0		tp0_lm50_mm0.1	0
r231226/res	param_optimization	sp	sp_neub	5	1500000	495000	1	10000	0.5	0	80	6.667e-07	0				1000		1e-08	10010	phasedibd	0.001								200	1000													300	2	0		tp1_lm300_mm0.001	1
r231226/res	param_optimization	sp	sp_neub	5	1500000	495000	1	10000	0.5	0	80	6.667e-07	0				1000		1e-08	10010	phasedibd	0.001								200	1000													250	2	0		tp1_lm250_mm0.001	1
r231226/res	param_optimization	sp	sp_neub	5	1500000	495000	1	10000	0.5	0	80	6.667e-07	0				1000		1e-08	10010	phasedibd	0.001								200	1000													200	2	0		tp1_lm200_mm0.001	1
r231226/res	param_optimization	sp	sp_neub	5	1500000	495000	1	10000	0.5	0	80	6.667e-07	0				1000		1e-08	10010	phasedibd	0.001								200	1000													150	2	0		tp1_lm150_mm0.001	1
r231226/res	param_optimization	sp	sp_neub	5	1500000	495000	1	10000	0.5	0	80	6.667e-07	0				1000		1e-08	10010	phasedibd	0.001								200	1000													130	2	0		tp1_lm130_mm0.001	1
r231226/res	param_optimization	sp	sp_neub	5	1500000	495000	1	10000	0.5	0	80	6.667e-07	0				1000		1e-08	10010	phasedibd	0.001								200	1000													110	2	0		tp1_lm110_mm0.001	1
r231226/res	param_optimization	sp	sp_neub	5	1500000	495000	1	10000	0.5	0	80	6.667e-07	0				1000		1e-08	10010	phasedibd	0.001								200	1000													100	2	0		tp1_lm100_mm0.001	1
r231226/res	param_optimization	sp	sp_neub	5	1500000	495000	1	10000	0.5	0	80	6.667e-07	0				1000		1e-08	10010	phasedibd	0.001								200	1000													90	2	0		tp1_lm90_mm0.001	1
r231226/res	param_optimization	sp	sp_neub	5	1500000	495000	1	10000	0.5	0	80	6.667e-07	0				1000		1e-08	10010	phasedibd	0.001								200	1000													80	2	0		tp1_lm80_mm0.001	1
r231226/res	param_optimization	sp	sp_neub	5	1500000	495000	1	10000	0.5	0	80	6.667e-07	0				1000		1e-08	10010	phasedibd	0.001								200	1000													50	2	0		tp1_lm50_mm0.001	1
r231226/res	param_optimization	sp	sp_neub	5	1500000	495000	1	10000	0.5	0	80	6.667e-07	0				1000		1e-08	10010	phasedibd	0.01								200	1000													300	2	0		tp1_lm300_mm0.01	1
r231226/res	param_optimization	sp	sp_neub	5	1500000	495000	1	10000	0.5	0	80	6.667e-07	0				1000		1e-08	10010	phasedibd	0.01								200	1000													250	2	0		tp1_lm250_mm0.01	1
r231226/res	param_optimization	sp	sp_neub	5	1500000	495000	1	10000	0.5	0	80	6.667e-07	0				1000		1e-08	10010	phasedibd	0.01								200	1000													200	2	0		tp1_lm200_mm0.01	1
r231226/res	param_optimization	sp	sp_neub	5	1500000	495000	1	10000	0.5	0	80	6.667e-07	0				1000		1e-08	10010	phasedibd	0.01								200	1000													150	2	0		tp1_lm150_mm0.01	1
r231226/res	param_optimization	sp	sp_neub	5	1500000	495000	1	10000	0.5	0	80	6.667e-07	0				1000		1e-08	10010	phasedibd	0.01								200	1000													130	2	0		tp1_lm130_mm0.01	1
r231226/res	param_optimization	sp	sp_neub	5	1500000	495000	1	10000	0.5	0	80	6.667e-07	0				1000		1e-08	10010	phasedibd	0.01								200	1000													110	2	0		tp1_lm110_mm0.01	1
r231226/res	param_optimization	sp	sp_neub	5	1500000	495000	1	10000	0.5	0	80	6.667e-07	0				1000		1e-08	10010	phasedibd	0.01								200	1000													100	2	0		tp1_lm100_mm0.01	1
r231226/res	param_optimization	sp	sp_neub	5	1500000	495000	1	10000	0.5	0	80	6.667e-07	0				1000		1e-08	10010	phasedibd	0.01								200	1000													90	2	0		tp1_lm90_mm0.01	1
r231226/res	param_optimization	sp	sp_neub	5	1500000	495000	1	10000	0.5	0	80	6.667e-07	0				1000		1e-08	10010	phasedibd	0.01								200	1000													80	2	0		tp1_lm80_mm0.01	1
r231226/res	param_optimization	sp	sp_neub	5	1500000	495000	1	10000	0.5	0	80	6.667e-07	0				1000		1e-08	10010	phasedibd	0.01								200	1000													50	2	0		tp1_lm50_mm0.01	1
r231226/res	param_optimization	sp	sp_neub	5	1500000	495000	1	10000	0.5	0	80	6.667e-07	0				1000		1e-08	10010	phasedibd	0.1								200	1000													300	2	0		tp1_lm300_mm0.1	1
r231226/res	param_optimization	sp	sp_neub	5	1500000	495000	1	10000	0.5	0	80	6.667e-07	0				1000		1e-08	10010	phasedibd	0.1								200	1000													250	2	0		tp1_lm250_mm0.1	1
r231226/res	param_optimization	sp	sp_neub	5	1500000	495000	1	10000	0.5	0	80	6.667e-07	0				1000		1e-08	10010	phasedibd	0.1								200	1000													200	2	0		tp1_lm200_mm0.1	1
r231226/res	param_optimization	sp	sp_neub	5	1500000	495000	1	10000	0.5	0	80	6.667e-07	0				1000		1e-08	10010	phasedibd	0.1								200	1000													150	2	0		tp1_lm150_mm0.1	1
r231226/res	param_optimization	sp	sp_neub	5	1500000	495000	1	10000	0.5	0	80	6.667e-07	0				1000		1e-08	10010	phasedibd	0.1								200	1000													130	2	0		tp1_lm130_mm0.1	1
r231226/res	param_optimization	sp	sp_neub	5	1500000	495000	1	10000	0.5	0	80	6.667e-07	0				1000		1e-08	10010	phasedibd	0.1								200	1000													110	2	0		tp1_lm110_mm0.1	1
r231226/res	param_optimization	sp	sp_neub	5	1500000	495000	1	10000	0.5	0	80	6.667e-07	0				1000		1e-08	10010	phasedibd	0.1								200	1000													100	2	0		tp1_lm100_mm0.1	1
r231226/res	param_optimization	sp	sp_neub	5	1500000	495000	1	10000	0.5	0	80	6.667e-07	0				1000		1e-08	10010	phasedibd	0.1								200	1000													90	2	0		tp1_lm90_mm0.1	1
r231226/res	param_optimization	sp	sp_neub	5	1500000	495000	1	10000	0.5	0	80	6.667e-07	0				1000		1e-08	10010	phasedibd	0.1								200	1000													80	2	0		tp1_lm80_mm0.1	1
r231226/res	param_optimization	sp	sp_neub	5	1500000	495000	1	10000	0.5	0	80	6.667e-07	0				1000		1e-08	10010	phasedibd	0.1								200	1000													50	2	0		tp1_lm50_mm0.1	1
r231226/res	param_optimization	sp	sp_neub	5	1500000	495000	1	10000	0.5	0	80	6.667e-07	0				1000		1e-08	10010	phasedibd	0.001								200	1000													300	2	0		tp0_lm300_mm0.001	0
r231226/res	param_optimization	sp	sp_neub	5	1500000	495000	1	10000	0.5	0	80	6.667e-07	0				1000		1e-08	10010	phasedibd	0.001								200	1000													250	2	0		tp0_lm250_mm0.001	0
r231226/res	param_optimization	sp	sp_neub	5	1500000	495000	1	10000	0.5	0	80	6.667e-07	0				1000		1e-08	10010	phasedibd	0.001								200	1000													200	2	0		tp0_lm200_mm0.001	0
r231226/res	param_optimization	sp	sp_neub	5	1500000	495000	1	10000	0.5	0	80	6.667e-07	0				1000		1e-08	10010	phasedibd	0.001								200	1000													150	2	0		tp0_lm150_mm0.001	0
r231226/res	param_optimization	sp	sp_neub	5	1500000	495000	1	10000	0.5	0	80	6.667e-07	0				1000		1e-08	10010	phasedibd	0.001								200	1000													130	2	0		tp0_lm130_mm0.001	0
r231226/res	param_optimization	sp	sp_neub	5	1500000	495000	1	10000	0.5	0	80	6.667e-07	0				1000		1e-08	10010	phasedibd	0.001								200	1000													110	2	0		tp0_lm110_mm0.001	0
r231226/res	param_optimization	sp	sp_neub	5	1500000	495000	1	10000	0.5	0	80	6.667e-07	0				1000		1e-08	10010	phasedibd	0.001								200	1000													100	2	0		tp0_lm100_mm0.001	0
r231226/res	param_optimization	sp	sp_neub	5	1500000	495000	1	10000	0.5	0	80	6.667e-07	0				1000		1e-08	10010	phasedibd	0.001								200	1000													90	2	0		tp0_lm90_mm0.001	0
r231226/res	param_optimization	sp	sp_neub	5	1500000	495000	1	10000	0.5	0	80	6.667e-07	0				1000		1e-08	10010	phasedibd	0.001								200	1000													80	2	0		tp0_lm80_mm0.001	0
r231226/res	param_optimization	sp	sp_neub	5	1500000	495000	1	10000	0.5	0	80	6.667e-07	0				1000		1e-08	10010	phasedibd	0.001								200	1000													50	2	0		tp0_lm50_mm0.001	0
r231226/res	param_optimization	sp	sp_neub	5	1500000	495000	1	10000	0.5	0	80	6.667e-07	0				1000		1e-08	10010	phasedibd	0.01								200	1000													300	2	0		tp0_lm300_mm0.01	0
r231226/res	param_optimization	sp	sp_neub	5	1500000	495000	1	10000	0.5	0	80	6.667e-07	0				1000		1e-08	10010	phasedibd	0.01								200	1000													250	2	0		tp0_lm250_mm0.01	0
r231226/res	param_optimization	sp	sp_neub	5	1500000	495000	1	10000	0.5	0	80	6.667e-07	0				1000		1e-08	10010	phasedibd	0.01								200	1000													200	2	0		tp0_lm200_mm0.01	0
r231226/res	param_optimization	sp	sp_neub	5	1500000	495000	1	10000	0.5	0	80	6.667e-07	0				1000		1e-08	10010	phasedibd	0.01								200	1000													150	2	0		tp0_lm150_mm0.01	0
r231226/res	param_optimization	sp	sp_neub	5	1500000	495000	1	10000	0.5	0	80	6.667e-07	0				1000		1e-08	10010	phasedibd	0.01								200	1000													130	2	0		tp0_lm130_mm0.01	0
r231226/res	param_optimization	sp	sp_neub	5	1500000	495000	1	10000	0.5	0	80	6.667e-07	0				1000		1e-08	10010	phasedibd	0.01								200	1000													110	2	0		tp0_lm110_mm0.01	0
r231226/res	param_optimization	sp	sp_neub	5	1500000	495000	1	10000	0.5	0	80	6.667e-07	0				1000		1e-08	10010	phasedibd	0.01								200	1000													100	2	0		tp0_lm100_mm0.01	0
r231226/res	param_optimization	sp	sp_neub	5	1500000	495000	1	10000	0.5	0	80	6.667e-07	0				1000		1e-08	10010	phasedibd	0.01								200	1000													90	2	0		tp0_lm90_mm0.01	0
r231226/res	param_optimization	sp	sp_neub	5	1500000	495000	1	10000	0.5	0	80	6.667e-07	0				1000		1e-08	10010	phasedibd	0.01								200	1000													80	2	0		tp0_lm80_mm0.01	0
r231226/res	param_optimization	sp	sp_neub	5	1500000	495000	1	10000	0.5	0	80	6.667e-07	0				1000		1e-08	10010	phasedibd	0.01								200	1000													50	2	0		tp0_lm50_mm0.01	0
r231226/res	param_optimization	sp	sp_neub	5	1500000	495000	1	10000	0.5	0	80	6.667e-07	0				1000		1e-08	10010	phasedibd	0.1								200	1000													300	2	0		tp0_lm300_mm0.1	0
r231226/res	param_optimization	sp	sp_neub	5	1500000	495000	1	10000	0.5	0	80	6.667e-07	0				1000		1e-08	10010	phasedibd	0.1								200	1000													250	2	0		tp0_lm250_mm0.1	0
r231226/res	param_optimization	sp	sp_neub	5	1500000	495000	1	10000	0.5	0	80	6.667e-07	0				1000		1e-08	10010	phasedibd	0.1								200	1000													200	2	0		tp0_lm200_mm0.1	0
r231226/res	param_optimization	sp	sp_neub	5	1500000	495000	1	10000	0.5	0	80	6.667e-07	0				1000		1e-08	10010	phasedibd	0.1								200	1000													150	2	0		tp0_lm150_mm0.1	0
r231226/res	param_optimization	sp	sp_neub	5	1500000	495000	1	10000	0.5	0	80	6.667e-07	0				1000		1e-08	10010	phasedibd	0.1								200	1000													130	2	0		tp0_lm130_mm0.1	0
r231226/res	param_optimization	sp	sp_neub	5	1500000	495000	1	10000	0.5	0	80	6.667e-07	0				1000		1e-08	10010	phasedibd	0.1								200	1000													110	2	0		tp0_lm110_mm0.1	0
r231226/res	param_optimization	sp	sp_neub	5	1500000	495000	1	10000	0.5	0	80	6.667e-07	0				1000		1e-08	10010	phasedibd	0.1								200	1000													100	2	0		tp0_lm100_mm0.1	0
r231226/res	param_optimization	sp	sp_neub	5	1500000	495000	1	10000	0.5	0	80	6.667e-07	0				1000		1e-08	10010	phasedibd	0.1								200	1000													90	2	0		tp0_lm90_mm0.1	0
r231226/res	param_optimization	sp	sp_neub	5	1500000	495000	1	10000	0.5	0	80	6.667e-07	0				1000		1e-08	10010	phasedibd	0.1								200	1000													80	2	0		tp0_lm80_mm0.1	0
r231226/res	param_optimization	sp	sp_neub	5	1500000	495000	1	10000	0.5	0	80	6.667e-07	0				1000		1e-08	10010	phasedibd	0.1								200	1000													50	2	0		tp0_lm50_mm0.1	0
r231226/res	param_optimization	sp	sp_neub	6	1500000	495000	1	10000	0.5	0	80	6.667e-07	0				1000		1e-08	10010	phasedibd	0.001								200	1000													300	2	0		tp1_lm300_mm0.001	1
r231226/res	param_optimization	sp	sp_neub	6	1500000	495000	1	10000	0.5	0	80	6.667e-07	0				1000		1e-08	10010	phasedibd	0.001								200	1000													250	2	0		tp1_lm250_mm0.001	1
r231226/res	param_optimization	sp	sp_neub	6	1500000	495000	1	10000	0.5	0	80	6.667e-07	0				1000		1e-08	10010	phasedibd	0.001								200	1000													200	2	0		tp1_lm200_mm0.001	1
r231226/res	param_optimization	sp	sp_neub	6	1500000	495000	1	10000	0.5	0	80	6.667e-07	0				1000		1e-08	10010	phasedibd	0.001								200	1000													150	2	0		tp1_lm150_mm0.001	1
r231226/res	param_optimization	sp	sp_neub	6	1500000	495000	1	10000	0.5	0	80	6.667e-07	0				1000		1e-08	10010	phasedibd	0.001								200	1000													130	2	0		tp1_lm130_mm0.001	1
r231226/res	param_optimization	sp	sp_neub	6	1500000	495000	1	10000	0.5	0	80	6.667e-07	0				1000		1e-08	10010	phasedibd	0.001								200	1000													110	2	0		tp1_lm110_mm0.001	1
r231226/res	param_optimization	sp	sp_neub	6	1500000	495000	1	10000	0.5	0	80	6.667e-07	0				1000		1e-08	10010	phasedibd	0.001								200	1000													100	2	0		tp1_lm100_mm0.001	1
r231226/res	param_optimization	sp	sp_neub	6	1500000	495000	1	10000	0.5	0	80	6.667e-07	0				1000		1e-08	10010	phasedibd	0.001								200	1000													90	2	0		tp1_lm90_mm0.001	1
r231226/res	param_optimization	sp	sp_neub	6	1500000	495000	1	10000	0.5	0	80	6.667e-07	0				1000		1e-08	10010	phasedibd	0.001								200	1000													80	2	0		tp1_lm80_mm0.001	1
r231226/res	param_optimization	sp	sp_neub	6	1500000	495000	1	10000	0.5	0	80	6.667e-07	0				1000		1e-08	10010	phasedibd	0.001								200	1000													50	2	0		tp1_lm50_mm0.001	1
r231226/res	param_optimization	sp	sp_neub	6	1500000	495000	1	10000	0.5	0	80	6.667e-07	0				1000		1e-08	10010	phasedibd	0.01								200	1000													300	2	0		tp1_lm300_mm0.01	1
r231226/res	param_optimization	sp	sp_neub	6	1500000	495000	1	10000	0.5	0	80	6.667e-07	0				1000		1e-08	10010	phasedibd	0.01								200	1000													250	2	0		tp1_lm250_mm0.01	1
r231226/res	param_optimization	sp	sp_neub	6	1500000	495000	1	10000	0.5	0	80	6.667e-07	0				1000		1e-08	10010	phasedibd	0.01								200	1000													200	2	0		tp1_lm200_mm0.01	1
r231226/res	param_optimization	sp	sp_neub	6	1500000	495000	1	10000	0.5	0	80	6.667e-07	0				1000		1e-08	10010	phasedibd	0.01								200	1000													150	2	0		tp1_lm150_mm0.01	1
r231226/res	param_optimization	sp	sp_neub	6	1500000	495000	1	10000	0.5	0	80	6.667e-07	0				1000		1e-08	10010	phasedibd	0.01								200	1000													130	2	0		tp1_lm130_mm0.01	1
r231226/res	param_optimization	sp	sp_neub	6	1500000	495000	1	10000	0.5	0	80	6.667e-07	0				1000		1e-08	10010	phasedibd	0.01								200	1000													110	2	0		tp1_lm110_mm0.01	1
r231226/res	param_optimization	sp	sp_neub	6	1500000	495000	1	10000	0.5	0	80	6.667e-07	0				1000		1e-08	10010	phasedibd	0.01								200	1000													100	2	0		tp1_lm100_mm0.01	1
r231226/res	param_optimization	sp	sp_neub	6	1500000	495000	1	10000	0.5	0	80	6.667e-07	0				1000		1e-08	10010	phasedibd	0.01								200	1000													90	2	0		tp1_lm90_mm0.01	1
r231226/res	param_optimization	sp	sp_neub	6	1500000	495000	1	10000	0.5	0	80	6.667e-07	0				1000		1e-08	10010	phasedibd	0.01								200	1000													80	2	0		tp1_lm80_mm0.01	1
r231226/res	param_optimization	sp	sp_neub	6	1500000	495000	1	10000	0.5	0	80	6.667e-07	0				1000		1e-08	10010	phasedibd	0.01								200	1000													50	2	0		tp1_lm50_mm0.01	1
r231226/res	param_optimization	sp	sp_neub	6	1500000	495000	1	10000	0.5	0	80	6.667e-07	0				1000		1e-08	10010	phasedibd	0.1								200	1000													300	2	0		tp1_lm300_mm0.1	1
r231226/res	param_optimization	sp	sp_neub	6	1500000	495000	1	10000	0.5	0	80	6.667e-07	0				1000		1e-08	10010	phasedibd	0.1								200	1000													250	2	0		tp1_lm250_mm0.1	1
r231226/res	param_optimization	sp	sp_neub	6	1500000	495000	1	10000	0.5	0	80	6.667e-07	0				1000		1e-08	10010	phasedibd	0.1								200	1000													200	2	0		tp1_lm200_mm0.1	1
r231226/res	param_optimization	sp	sp_neub	6	1500000	495000	1	10000	0.5	0	80	6.667e-07	0				1000		1e-08	10010	phasedibd	0.1								200	1000													150	2	0		tp1_lm150_mm0.1	1
r231226/res	param_optimization	sp	sp_neub	6	1500000	495000	1	10000	0.5	0	80	6.667e-07	0				1000		1e-08	10010	phasedibd	0.1								200	1000													130	2	0		tp1_lm130_mm0.1	1
r231226/res	param_optimization	sp	sp_neub	6	1500000	495000	1	10000	0.5	0	80	6.667e-07	0				1000		1e-08	10010	phasedibd	0.1								200	1000													110	2	0		tp1_lm110_mm0.1	1
r231226/res	param_optimization	sp	sp_neub	6	1500000	495000	1	10000	0.5	0	80	6.667e-07	0				1000		1e-08	10010	phasedibd	0.1								200	1000													100	2	0		tp1_lm100_mm0.1	1
r231226/res	param_optimization	sp	sp_neub	6	1500000	495000	1	10000	0.5	0	80	6.667e-07	0				1000		1e-08	10010	phasedibd	0.1								200	1000													90	2	0		tp1_lm90_mm0.1	1
r231226/res	param_optimization	sp	sp_neub	6	1500000	495000	1	10000	0.5	0	80	6.667e-07	0				1000		1e-08	10010	phasedibd	0.1								200	1000													80	2	0		tp1_lm80_mm0.1	1
r231226/res	param_optimization	sp	sp_neub	6	1500000	495000	1	10000	0.5	0	80	6.667e-07	0				1000		1e-08	10010	phasedibd	0.1								200	1000													50	2	0		tp1_lm50_mm0.1	1
r231226/res	param_optimization	sp	sp_neub	6	1500000	495000	1	10000	0.5	0	80	6.667e-07	0				1000		1e-08	10010	phasedibd	0.001								200	1000													300	2	0		tp0_lm300_mm0.001	0
r231226/res	param_optimization	sp	sp_neub	6	1500000	495000	1	10000	0.5	0	80	6.667e-07	0				1000		1e-08	10010	phasedibd	0.001								200	1000													250	2	0		tp0_lm250_mm0.001	0
r231226/res	param_optimization	sp	sp_neub	6	1500000	495000	1	10000	0.5	0	80	6.667e-07	0				1000		1e-08	10010	phasedibd	0.001								200	1000													200	2	0		tp0_lm200_mm0.001	0
r231226/res	param_optimization	sp	sp_neub	6	1500000	495000	1	10000	0.5	0	80	6.667e-07	0				1000		1e-08	10010	phasedibd	0.001								200	1000													150	2	0		tp0_lm150_mm0.001	0
r231226/res	param_optimization	sp	sp_neub	6	1500000	495000	1	10000	0.5	0	80	6.667e-07	0				1000		1e-08	10010	phasedibd	0.001								200	1000													130	2	0		tp0_lm130_mm0.001	0
r231226/res	param_optimization	sp	sp_neub	6	1500000	495000	1	10000	0.5	0	80	6.667e-07	0				1000		1e-08	10010	phasedibd	0.001								200	1000													110	2	0		tp0_lm110_mm0.001	0
r231226/res	param_optimization	sp	sp_neub	6	1500000	495000	1	10000	0.5	0	80	6.667e-07	0				1000		1e-08	10010	phasedibd	0.001								200	1000													100	2	0		tp0_lm100_mm0.001	0
r231226/res	param_optimization	sp	sp_neub	6	1500000	495000	1	10000	0.5	0	80	6.667e-07	0				1000		1e-08	10010	phasedibd	0.001								200	1000													90	2	0		tp0_lm90_mm0.001	0
r231226/res	param_optimization	sp	sp_neub	6	1500000	495000	1	10000	0.5	0	80	6.667e-07	0				1000		1e-08	10010	phasedibd	0.001								200	1000													80	2	0		tp0_lm80_mm0.001	0
r231226/res	param_optimization	sp	sp_neub	6	1500000	495000	1	10000	0.5	0	80	6.667e-07	0				1000		1e-08	10010	phasedibd	0.001								200	1000													50	2	0		tp0_lm50_mm0.001	0
r231226/res	param_optimization	sp	sp_neub	6	1500000	495000	1	10000	0.5	0	80	6.667e-07	0				1000		1e-08	10010	phasedibd	0.01								200	1000													300	2	0		tp0_lm300_mm0.01	0
r231226/res	param_optimization	sp	sp_neub	6	1500000	495000	1	10000	0.5	0	80	6.667e-07	0				1000		1e-08	10010	phasedibd	0.01								200	1000													250	2	0		tp0_lm250_mm0.01	0
r231226/res	param_optimization	sp	sp_neub	6	1500000	495000	1	10000	0.5	0	80	6.667e-07	0				1000		1e-08	10010	phasedibd	0.01								200	1000													200	2	0		tp0_lm200_mm0.01	0
r231226/res	param_optimization	sp	sp_neub	6	1500000	495000	1	10000	0.5	0	80	6.667e-07	0				1000		1e-08	10010	phasedibd	0.01								200	1000													150	2	0		tp0_lm150_mm0.01	0
r231226/res	param_optimization	sp	sp_neub	6	1500000	495000	1	10000	0.5	0	80	6.667e-07	0				1000		1e-08	10010	phasedibd	0.01								200	1000													130	2	0		tp0_lm130_mm0.01	0
r231226/res	param_optimization	sp	sp_neub	6	1500000	495000	1	10000	0.5	0	80	6.667e-07	0				1000		1e-08	10010	phasedibd	0.01								200	1000													110	2	0		tp0_lm110_mm0.01	0
r231226/res	param_optimization	sp	sp_neub	6	1500000	495000	1	10000	0.5	0	80	6.667e-07	0				1000		1e-08	10010	phasedibd	0.01								200	1000													100	2	0		tp0_lm100_mm0.01	0
r231226/res	param_optimization	sp	sp_neub	6	1500000	495000	1	10000	0.5	0	80	6.667e-07	0				1000		1e-08	10010	phasedibd	0.01								200	1000													90	2	0		tp0_lm90_mm0.01	0
r231226/res	param_optimization	sp	sp_neub	6	1500000	495000	1	10000	0.5	0	80	6.667e-07	0				1000		1e-08	10010	phasedibd	0.01								200	1000													80	2	0		tp0_lm80_mm0.01	0
r231226/res	param_optimization	sp	sp_neub	6	1500000	495000	1	10000	0.5	0	80	6.667e-07	0				1000		1e-08	10010	phasedibd	0.01								200	1000													50	2	0		tp0_lm50_mm0.01	0
r231226/res	param_optimization	sp	sp_neub	6	1500000	495000	1	10000	0.5	0	80	6.667e-07	0				1000		1e-08	10010	phasedibd	0.1								200	1000													300	2	0		tp0_lm300_mm0.1	0
r231226/res	param_optimization	sp	sp_neub	6	1500000	495000	1	10000	0.5	0	80	6.667e-07	0				1000		1e-08	10010	phasedibd	0.1								200	1000													250	2	0		tp0_lm250_mm0.1	0
r231226/res	param_optimization	sp	sp_neub	6	1500000	495000	1	10000	0.5	0	80	6.667e-07	0				1000		1e-08	10010	phasedibd	0.1								200	1000													200	2	0		tp0_lm200_mm0.1	0
r231226/res	param_optimization	sp	sp_neub	6	1500000	495000	1	10000	0.5	0	80	6.667e-07	0				1000		1e-08	10010	phasedibd	0.1								200	1000													150	2	0		tp0_lm150_mm0.1	0
r231226/res	param_optimization	sp	sp_neub	6	1500000	495000	1	10000	0.5	0	80	6.667e-07	0				1000		1e-08	10010	phasedibd	0.1								200	1000													130	2	0		tp0_lm130_mm0.1	0
r231226/res	param_optimization	sp	sp_neub	6	1500000	495000	1	10000	0.5	0	80	6.667e-07	0				1000		1e-08	10010	phasedibd	0.1								200	1000													110	2	0		tp0_lm110_mm0.1	0
r231226/res	param_optimization	sp	sp_neub	6	1500000	495000	1	10000	0.5	0	80	6.667e-07	0				1000		1e-08	10010	phasedibd	0.1								200	1000													100	2	0		tp0_lm100_mm0.1	0
r231226/res	param_optimization	sp	sp_neub	6	1500000	495000	1	10000	0.5	0	80	6.667e-07	0				1000		1e-08	10010	phasedibd	0.1								200	1000													90	2	0		tp0_lm90_mm0.1	0
r231226/res	param_optimization	sp	sp_neub	6	1500000	495000	1	10000	0.5	0	80	6.667e-07	0				1000		1e-08	10010	phasedibd	0.1								200	1000													80	2	0		tp0_lm80_mm0.1	0
r231226/res	param_optimization	sp	sp_neub	6	1500000	495000	1	10000	0.5	0	80	6.667e-07	0				1000		1e-08	10010	phasedibd	0.1								200	1000													50	2	0		tp0_lm50_mm0.1	0
r231226/res	param_optimization	sp	sp_neub	7	1500000	495000	1	10000	0.5	0	80	6.667e-07	0				1000		1e-08	10010	phasedibd	0.001								200	1000													300	2	0		tp1_lm300_mm0.001	1
r231226/res	param_optimization	sp	sp_neub	7	1500000	495000	1	10000	0.5	0	80	6.667e-07	0				1000		1e-08	10010	phasedibd	0.001								200	1000													250	2	0		tp1_lm250_mm0.001	1
r231226/res	param_optimization	sp	sp_neub	7	1500000	495000	1	10000	0.5	0	80	6.667e-07	0				1000		1e-08	10010	phasedibd	0.001								200	1000													200	2	0		tp1_lm200_mm0.001	1
r231226/res	param_optimization	sp	sp_neub	7	1500000	495000	1	10000	0.5	0	80	6.667e-07	0				1000		1e-08	10010	phasedibd	0.001								200	1000													150	2	0		tp1_lm150_mm0.001	1
r231226/res	param_optimization	sp	sp_neub	7	1500000	495000	1	10000	0.5	0	80	6.667e-07	0				1000		1e-08	10010	phasedibd	0.001								200	1000													130	2	0		tp1_lm130_mm0.001	1
r231226/res	param_optimization	sp	sp_neub	7	1500000	495000	1	10000	0.5	0	80	6.667e-07	0				1000		1e-08	10010	phasedibd	0.001								200	1000													110	2	0		tp1_lm110_mm0.001	1
r231226/res	param_optimization	sp	sp_neub	7	1500000	495000	1	10000	0.5	0	80	6.667e-07	0				1000		1e-08	10010	phasedibd	0.001								200	1000													100	2	0		tp1_lm100_mm0.001	1
r231226/res	param_optimization	sp	sp_neub	7	1500000	495000	1	10000	0.5	0	80	6.667e-07	0				1000		1e-08	10010	phasedibd	0.001								200	1000													90	2	0		tp1_lm90_mm0.001	1
r231226/res	param_optimization	sp	sp_neub	7	1500000	495000	1	10000	0.5	0	80	6.667e-07	0				1000		1e-08	10010	phasedibd	0.001								200	1000													80	2	0		tp1_lm80_mm0.001	1
r231226/res	param_optimization	sp	sp_neub	7	1500000	495000	1	10000	0.5	0	80	6.667e-07	0				1000		1e-08	10010	phasedibd	0.001								200	1000													50	2	0		tp1_lm50_mm0.001	1
r231226/res	param_optimization	sp	sp_neub	7	1500000	495000	1	10000	0.5	0	80	6.667e-07	0				1000		1e-08	10010	phasedibd	0.01								200	1000													300	2	0		tp1_lm300_mm0.01	1
r231226/res	param_optimization	sp	sp_neub	7	1500000	495000	1	10000	0.5	0	80	6.667e-07	0				1000		1e-08	10010	phasedibd	0.01								200	1000													250	2	0		tp1_lm250_mm0.01	1
r231226/res	param_optimization	sp	sp_neub	7	1500000	495000	1	10000	0.5	0	80	6.667e-07	0				1000		1e-08	10010	phasedibd	0.01								200	1000													200	2	0		tp1_lm200_mm0.01	1
r231226/res	param_optimization	sp	sp_neub	7	1500000	495000	1	10000	0.5	0	80	6.667e-07	0				1000		1e-08	10010	phasedibd	0.01								200	1000													150	2	0		tp1_lm150_mm0.01	1
r231226/res	param_optimization	sp	sp_neub	7	1500000	495000	1	10000	0.5	0	80	6.667e-07	0				1000		1e-08	10010	phasedibd	0.01								200	1000													130	2	0		tp1_lm130_mm0.01	1
r231226/res	param_optimization	sp	sp_neub	7	1500000	495000	1	10000	0.5	0	80	6.667e-07	0				1000		1e-08	10010	phasedibd	0.01								200	1000													110	2	0		tp1_lm110_mm0.01	1
r231226/res	param_optimization	sp	sp_neub	7	1500000	495000	1	10000	0.5	0	80	6.667e-07	0				1000		1e-08	10010	phasedibd	0.01								200	1000													100	2	0		tp1_lm100_mm0.01	1
r231226/res	param_optimization	sp	sp_neub	7	1500000	495000	1	10000	0.5	0	80	6.667e-07	0				1000		1e-08	10010	phasedibd	0.01								200	1000													90	2	0		tp1_lm90_mm0.01	1
r231226/res	param_optimization	sp	sp_neub	7	1500000	495000	1	10000	0.5	0	80	6.667e-07	0				1000		1e-08	10010	phasedibd	0.01								200	1000													80	2	0		tp1_lm80_mm0.01	1
r231226/res	param_optimization	sp	sp_neub	7	1500000	495000	1	10000	0.5	0	80	6.667e-07	0				1000		1e-08	10010	phasedibd	0.01								200	1000													50	2	0		tp1_lm50_mm0.01	1
r231226/res	param_optimization	sp	sp_neub	7	1500000	495000	1	10000	0.5	0	80	6.667e-07	0				1000		1e-08	10010	phasedibd	0.1								200	1000													300	2	0		tp1_lm300_mm0.1	1
r231226/res	param_optimization	sp	sp_neub	7	1500000	495000	1	10000	0.5	0	80	6.667e-07	0				1000		1e-08	10010	phasedibd	0.1								200	1000													250	2	0		tp1_lm250_mm0.1	1
r231226/res	param_optimization	sp	sp_neub	7	1500000	495000	1	10000	0.5	0	80	6.667e-07	0				1000		1e-08	10010	phasedibd	0.1								200	1000													200	2	0		tp1_lm200_mm0.1	1
r231226/res	param_optimization	sp	sp_neub	7	1500000	495000	1	10000	0.5	0	80	6.667e-07	0				1000		1e-08	10010	phasedibd	0.1								200	1000													150	2	0		tp1_lm150_mm0.1	1
r231226/res	param_optimization	sp	sp_neub	7	1500000	495000	1	10000	0.5	0	80	6.667e-07	0				1000		1e-08	10010	phasedibd	0.1								200	1000													130	2	0		tp1_lm130_mm0.1	1
r231226/res	param_optimization	sp	sp_neub	7	1500000	495000	1	10000	0.5	0	80	6.667e-07	0				1000		1e-08	10010	phasedibd	0.1								200	1000													110	2	0		tp1_lm110_mm0.1	1
r231226/res	param_optimization	sp	sp_neub	7	1500000	495000	1	10000	0.5	0	80	6.667e-07	0				1000		1e-08	10010	phasedibd	0.1								200	1000													100	2	0		tp1_lm100_mm0.1	1
r231226/res	param_optimization	sp	sp_neub	7	1500000	495000	1	10000	0.5	0	80	6.667e-07	0				1000		1e-08	10010	phasedibd	0.1								200	1000													90	2	0		tp1_lm90_mm0.1	1
r231226/res	param_optimization	sp	sp_neub	7	1500000	495000	1	10000	0.5	0	80	6.667e-07	0				1000		1e-08	10010	phasedibd	0.1								200	1000													80	2	0		tp1_lm80_mm0.1	1
r231226/res	param_optimization	sp	sp_neub	7	1500000	495000	1	10000	0.5	0	80	6.667e-07	0				1000		1e-08	10010	phasedibd	0.1								200	1000													50	2	0		tp1_lm50_mm0.1	1
r231226/res	param_optimization	sp	sp_neub	7	1500000	495000	1	10000	0.5	0	80	6.667e-07	0				1000		1e-08	10010	phasedibd	0.001								200	1000													300	2	0		tp0_lm300_mm0.001	0
r231226/res	param_optimization	sp	sp_neub	7	1500000	495000	1	10000	0.5	0	80	6.667e-07	0				1000		1e-08	10010	phasedibd	0.001								200	1000													250	2	0		tp0_lm250_mm0.001	0
r231226/res	param_optimization	sp	sp_neub	7	1500000	495000	1	10000	0.5	0	80	6.667e-07	0				1000		1e-08	10010	phasedibd	0.001								200	1000													200	2	0		tp0_lm200_mm0.001	0
r231226/res	param_optimization	sp	sp_neub	7	1500000	495000	1	10000	0.5	0	80	6.667e-07	0				1000		1e-08	10010	phasedibd	0.001								200	1000													150	2	0		tp0_lm150_mm0.001	0
r231226/res	param_optimization	sp	sp_neub	7	1500000	495000	1	10000	0.5	0	80	6.667e-07	0				1000		1e-08	10010	phasedibd	0.001								200	1000													130	2	0		tp0_lm130_mm0.001	0
r231226/res	param_optimization	sp	sp_neub	7	1500000	495000	1	10000	0.5	0	80	6.667e-07	0				1000		1e-08	10010	phasedibd	0.001								200	1000													110	2	0		tp0_lm110_mm0.001	0
r231226/res	param_optimization	sp	sp_neub	7	1500000	495000	1	10000	0.5	0	80	6.667e-07	0				1000		1e-08	10010	phasedibd	0.001								200	1000													100	2	0		tp0_lm100_mm0.001	0
r231226/res	param_optimization	sp	sp_neub	7	1500000	495000	1	10000	0.5	0	80	6.667e-07	0				1000		1e-08	10010	phasedibd	0.001								200	1000													90	2	0		tp0_lm90_mm0.001	0
r231226/res	param_optimization	sp	sp_neub	7	1500000	495000	1	10000	0.5	0	80	6.667e-07	0				1000		1e-08	10010	phasedibd	0.001								200	1000													80	2	0		tp0_lm80_mm0.001	0
r231226/res	param_optimization	sp	sp_neub	7	1500000	495000	1	10000	0.5	0	80	6.667e-07	0				1000		1e-08	10010	phasedibd	0.001								200	1000													50	2	0		tp0_lm50_mm0.001	0
r231226/res	param_optimization	sp	sp_neub	7	1500000	495000	1	10000	0.5	0	80	6.667e-07	0				1000		1e-08	10010	phasedibd	0.01								200	1000													300	2	0		tp0_lm300_mm0.01	0
r231226/res	param_optimization	sp	sp_neub	7	1500000	495000	1	10000	0.5	0	80	6.667e-07	0				1000		1e-08	10010	phasedibd	0.01								200	1000													250	2	0		tp0_lm250_mm0.01	0
r231226/res	param_optimization	sp	sp_neub	7	1500000	495000	1	10000	0.5	0	80	6.667e-07	0				1000		1e-08	10010	phasedibd	0.01								200	1000													200	2	0		tp0_lm200_mm0.01	0
r231226/res	param_optimization	sp	sp_neub	7	1500000	495000	1	10000	0.5	0	80	6.667e-07	0				1000		1e-08	10010	phasedibd	0.01								200	1000													150	2	0		tp0_lm150_mm0.01	0
r231226/res	param_optimization	sp	sp_neub	7	1500000	495000	1	10000	0.5	0	80	6.667e-07	0				1000		1e-08	10010	phasedibd	0.01								200	1000													130	2	0		tp0_lm130_mm0.01	0
r231226/res	param_optimization	sp	sp_neub	7	1500000	495000	1	10000	0.5	0	80	6.667e-07	0				1000		1e-08	10010	phasedibd	0.01								200	1000													110	2	0		tp0_lm110_mm0.01	0
r231226/res	param_optimization	sp	sp_neub	7	1500000	495000	1	10000	0.5	0	80	6.667e-07	0				1000		1e-08	10010	phasedibd	0.01								200	1000													100	2	0		tp0_lm100_mm0.01	0
r231226/res	param_optimization	sp	sp_neub	7	1500000	495000	1	10000	0.5	0	80	6.667e-07	0				1000		1e-08	10010	phasedibd	0.01								200	1000													90	2	0		tp0_lm90_mm0.01	0
r231226/res	param_optimization	sp	sp_neub	7	1500000	495000	1	10000	0.5	0	80	6.667e-07	0				1000		1e-08	10010	phasedibd	0.01								200	1000													80	2	0		tp0_lm80_mm0.01	0
r231226/res	param_optimization	sp	sp_neub	7	1500000	495000	1	10000	0.5	0	80	6.667e-07	0				1000		1e-08	10010	phasedibd	0.01								200	1000													50	2	0		tp0_lm50_mm0.01	0
r231226/res	param_optimization	sp	sp_neub	7	1500000	495000	1	10000	0.5	0	80	6.667e-07	0				1000		1e-08	10010	phasedibd	0.1								200	1000													300	2	0		tp0_lm300_mm0.1	0
r231226/res	param_optimization	sp	sp_neub	7	1500000	495000	1	10000	0.5	0	80	6.667e-07	0				1000		1e-08	10010	phasedibd	0.1								200	1000													250	2	0		tp0_lm250_mm0.1	0
r231226/res	param_optimization	sp	sp_neub	7	1500000	495000	1	10000	0.5	0	80	6.667e-07	0				1000		1e-08	10010	phasedibd	0.1								200	1000													200	2	0		tp0_lm200_mm0.1	0
r231226/res	param_optimization	sp	sp_neub	7	1500000	495000	1	10000	0.5	0	80	6.667e-07	0				1000		1e-08	10010	phasedibd	0.1								200	1000													150	2	0		tp0_lm150_mm0.1	0
r231226/res	param_optimization	sp	sp_neub	7	1500000	495000	1	10000	0.5	0	80	6.667e-07	0				1000		1e-08	10010	phasedibd	0.1								200	1000													130	2	0		tp0_lm130_mm0.1	0
r231226/res	param_optimization	sp	sp_neub	7	1500000	495000	1	10000	0.5	0	80	6.667e-07	0				1000		1e-08	10010	phasedibd	0.1								200	1000													110	2	0		tp0_lm110_mm0.1	0
r231226/res	param_optimization	sp	sp_neub	7	1500000	495000	1	10000	0.5	0	80	6.667e-07	0				1000		1e-08	10010	phasedibd	0.1								200	1000													100	2	0		tp0_lm100_mm0.1	0
r231226/res	param_optimization	sp	sp_neub	7	1500000	495000	1	10000	0.5	0	80	6.667e-07	0				1000		1e-08	10010	phasedibd	0.1								200	1000													90	2	0		tp0_lm90_mm0.1	0
r231226/res	param_optimization	sp	sp_neub	7	1500000	495000	1	10000	0.5	0	80	6.667e-07	0				1000		1e-08	10010	phasedibd	0.1								200	1000													80	2	0		tp0_lm80_mm0.1	0
r231226/res	param_optimization	sp	sp_neub	7	1500000	495000	1	10000	0.5	0	80	6.667e-07	0				1000		1e-08	10010	phasedibd	0.1								200	1000													50	2	0		tp0_lm50_mm0.1	0
r231226/res	param_optimization	sp	sp_neub	8	1500000	495000	1	10000	0.5	0	80	6.667e-07	0				1000		1e-08	10010	phasedibd	0.001								200	1000													300	2	0		tp1_lm300_mm0.001	1
r231226/res	param_optimization	sp	sp_neub	8	1500000	495000	1	10000	0.5	0	80	6.667e-07	0				1000		1e-08	10010	phasedibd	0.001								200	1000													250	2	0		tp1_lm250_mm0.001	1
r231226/res	param_optimization	sp	sp_neub	8	1500000	495000	1	10000	0.5	0	80	6.667e-07	0				1000		1e-08	10010	phasedibd	0.001								200	1000													200	2	0		tp1_lm200_mm0.001	1
r231226/res	param_optimization	sp	sp_neub	8	1500000	495000	1	10000	0.5	0	80	6.667e-07	0				1000		1e-08	10010	phasedibd	0.001								200	1000													150	2	0		tp1_lm150_mm0.001	1
r231226/res	param_optimization	sp	sp_neub	8	1500000	495000	1	10000	0.5	0	80	6.667e-07	0				1000		1e-08	10010	phasedibd	0.001								200	1000													130	2	0		tp1_lm130_mm0.001	1
r231226/res	param_optimization	sp	sp_neub	8	1500000	495000	1	10000	0.5	0	80	6.667e-07	0				1000		1e-08	10010	phasedibd	0.001								200	1000													110	2	0		tp1_lm110_mm0.001	1
r231226/res	param_optimization	sp	sp_neub	8	1500000	495000	1	10000	0.5	0	80	6.667e-07	0				1000		1e-08	10010	phasedibd	0.001								200	1000													100	2	0		tp1_lm100_mm0.001	1
r231226/res	param_optimization	sp	sp_neub	8	1500000	495000	1	10000	0.5	0	80	6.667e-07	0				1000		1e-08	10010	phasedibd	0.001								200	1000													90	2	0		tp1_lm90_mm0.001	1
r231226/res	param_optimization	sp	sp_neub	8	1500000	495000	1	10000	0.5	0	80	6.667e-07	0				1000		1e-08	10010	phasedibd	0.001								200	1000													80	2	0		tp1_lm80_mm0.001	1
r231226/res	param_optimization	sp	sp_neub	8	1500000	495000	1	10000	0.5	0	80	6.667e-07	0				1000		1e-08	10010	phasedibd	0.001								200	1000													50	2	0		tp1_lm50_mm0.001	1
r231226/res	param_optimization	sp	sp_neub	8	1500000	495000	1	10000	0.5	0	80	6.667e-07	0				1000		1e-08	10010	phasedibd	0.01								200	1000													300	2	0		tp1_lm300_mm0.01	1
r231226/res	param_optimization	sp	sp_neub	8	1500000	495000	1	10000	0.5	0	80	6.667e-07	0				1000		1e-08	10010	phasedibd	0.01								200	1000													250	2	0		tp1_lm250_mm0.01	1
r231226/res	param_optimization	sp	sp_neub	8	1500000	495000	1	10000	0.5	0	80	6.667e-07	0				1000		1e-08	10010	phasedibd	0.01								200	1000													200	2	0		tp1_lm200_mm0.01	1
r231226/res	param_optimization	sp	sp_neub	8	1500000	495000	1	10000	0.5	0	80	6.667e-07	0				1000		1e-08	10010	phasedibd	0.01								200	1000													150	2	0		tp1_lm150_mm0.01	1
r231226/res	param_optimization	sp	sp_neub	8	1500000	495000	1	10000	0.5	0	80	6.667e-07	0				1000		1e-08	10010	phasedibd	0.01								200	1000													130	2	0		tp1_lm130_mm0.01	1
r231226/res	param_optimization	sp	sp_neub	8	1500000	495000	1	10000	0.5	0	80	6.667e-07	0				1000		1e-08	10010	phasedibd	0.01								200	1000													110	2	0		tp1_lm110_mm0.01	1
r231226/res	param_optimization	sp	sp_neub	8	1500000	495000	1	10000	0.5	0	80	6.667e-07	0				1000		1e-08	10010	phasedibd	0.01								200	1000													100	2	0		tp1_lm100_mm0.01	1
r231226/res	param_optimization	sp	sp_neub	8	1500000	495000	1	10000	0.5	0	80	6.667e-07	0				1000		1e-08	10010	phasedibd	0.01								200	1000													90	2	0		tp1_lm90_mm0.01	1
r231226/res	param_optimization	sp	sp_neub	8	1500000	495000	1	10000	0.5	0	80	6.667e-07	0				1000		1e-08	10010	phasedibd	0.01								200	1000													80	2	0		tp1_lm80_mm0.01	1
r231226/res	param_optimization	sp	sp_neub	8	1500000	495000	1	10000	0.5	0	80	6.667e-07	0				1000		1e-08	10010	phasedibd	0.01								200	1000													50	2	0		tp1_lm50_mm0.01	1
r231226/res	param_optimization	sp	sp_neub	8	1500000	495000	1	10000	0.5	0	80	6.667e-07	0				1000		1e-08	10010	phasedibd	0.1								200	1000													300	2	0		tp1_lm300_mm0.1	1
r231226/res	param_optimization	sp	sp_neub	8	1500000	495000	1	10000	0.5	0	80	6.667e-07	0				1000		1e-08	10010	phasedibd	0.1								200	1000													250	2	0		tp1_lm250_mm0.1	1
r231226/res	param_optimization	sp	sp_neub	8	1500000	495000	1	10000	0.5	0	80	6.667e-07	0				1000		1e-08	10010	phasedibd	0.1								200	1000													200	2	0		tp1_lm200_mm0.1	1
r231226/res	param_optimization	sp	sp_neub	8	1500000	495000	1	10000	0.5	0	80	6.667e-07	0				1000		1e-08	10010	phasedibd	0.1								200	1000													150	2	0		tp1_lm150_mm0.1	1
r231226/res	param_optimization	sp	sp_neub	8	1500000	495000	1	10000	0.5	0	80	6.667e-07	0				1000		1e-08	10010	phasedibd	0.1								200	1000													130	2	0		tp1_lm130_mm0.1	1
r231226/res	param_optimization	sp	sp_neub	8	1500000	495000	1	10000	0.5	0	80	6.667e-07	0				1000		1e-08	10010	phasedibd	0.1								200	1000													110	2	0		tp1_lm110_mm0.1	1
r231226/res	param_optimization	sp	sp_neub	8	1500000	495000	1	10000	0.5	0	80	6.667e-07	0				1000		1e-08	10010	phasedibd	0.1								200	1000													100	2	0		tp1_lm100_mm0.1	1
r231226/res	param_optimization	sp	sp_neub	8	1500000	495000	1	10000	0.5	0	80	6.667e-07	0				1000		1e-08	10010	phasedibd	0.1								200	1000													90	2	0		tp1_lm90_mm0.1	1
r231226/res	param_optimization	sp	sp_neub	8	1500000	495000	1	10000	0.5	0	80	6.667e-07	0				1000		1e-08	10010	phasedibd	0.1								200	1000													80	2	0		tp1_lm80_mm0.1	1
r231226/res	param_optimization	sp	sp_neub	8	1500000	495000	1	10000	0.5	0	80	6.667e-07	0				1000		1e-08	10010	phasedibd	0.1								200	1000													50	2	0		tp1_lm50_mm0.1	1
r231226/res	param_optimization	sp	sp_neub	8	1500000	495000	1	10000	0.5	0	80	6.667e-07	0				1000		1e-08	10010	phasedibd	0.001								200	1000													300	2	0		tp0_lm300_mm0.001	0
r231226/res	param_optimization	sp	sp_neub	8	1500000	495000	1	10000	0.5	0	80	6.667e-07	0				1000		1e-08	10010	phasedibd	0.001								200	1000													250	2	0		tp0_lm250_mm0.001	0
r231226/res	param_optimization	sp	sp_neub	8	1500000	495000	1	10000	0.5	0	80	6.667e-07	0				1000		1e-08	10010	phasedibd	0.001								200	1000													200	2	0		tp0_lm200_mm0.001	0
r231226/res	param_optimization	sp	sp_neub	8	1500000	495000	1	10000	0.5	0	80	6.667e-07	0				1000		1e-08	10010	phasedibd	0.001								200	1000													150	2	0		tp0_lm150_mm0.001	0
r231226/res	param_optimization	sp	sp_neub	8	1500000	495000	1	10000	0.5	0	80	6.667e-07	0				1000		1e-08	10010	phasedibd	0.001								200	1000													130	2	0		tp0_lm130_mm0.001	0
r231226/res	param_optimization	sp	sp_neub	8	1500000	495000	1	10000	0.5	0	80	6.667e-07	0				1000		1e-08	10010	phasedibd	0.001								200	1000													110	2	0		tp0_lm110_mm0.001	0
r231226/res	param_optimization	sp	sp_neub	8	1500000	495000	1	10000	0.5	0	80	6.667e-07	0				1000		1e-08	10010	phasedibd	0.001								200	1000													100	2	0		tp0_lm100_mm0.001	0
r231226/res	param_optimization	sp	sp_neub	8	1500000	495000	1	10000	0.5	0	80	6.667e-07	0				1000		1e-08	10010	phasedibd	0.001								200	1000													90	2	0		tp0_lm90_mm0.001	0
r231226/res	param_optimization	sp	sp_neub	8	1500000	495000	1	10000	0.5	0	80	6.667e-07	0				1000		1e-08	10010	phasedibd	0.001								200	1000													80	2	0		tp0_lm80_mm0.001	0
r231226/res	param_optimization	sp	sp_neub	8	1500000	495000	1	10000	0.5	0	80	6.667e-07	0				1000		1e-08	10010	phasedibd	0.001								200	1000													50	2	0		tp0_lm50_mm0.001	0
r231226/res	param_optimization	sp	sp_neub	8	1500000	495000	1	10000	0.5	0	80	6.667e-07	0				1000		1e-08	10010	phasedibd	0.01								200	1000													300	2	0		tp0_lm300_mm0.01	0
r231226/res	param_optimization	sp	sp_neub	8	1500000	495000	1	10000	0.5	0	80	6.667e-07	0				1000		1e-08	10010	phasedibd	0.01								200	1000													250	2	0		tp0_lm250_mm0.01	0
r231226/res	param_optimization	sp	sp_neub	8	1500000	495000	1	10000	0.5	0	80	6.667e-07	0				1000		1e-08	10010	phasedibd	0.01								200	1000													200	2	0		tp0_lm200_mm0.01	0
r231226/res	param_optimization	sp	sp_neub	8	1500000	495000	1	10000	0.5	0	80	6.667e-07	0				1000		1e-08	10010	phasedibd	0.01								200	1000													150	2	0		tp0_lm150_mm0.01	0
r231226/res	param_optimization	sp	sp_neub	8	1500000	495000	1	10000	0.5	0	80	6.667e-07	0				1000		1e-08	10010	phasedibd	0.01								200	1000													130	2	0		tp0_lm130_mm0.01	0
r231226/res	param_optimization	sp	sp_neub	8	1500000	495000	1	10000	0.5	0	80	6.667e-07	0				1000		1e-08	10010	phasedibd	0.01								200	1000													110	2	0		tp0_lm110_mm0.01	0
r231226/res	param_optimization	sp	sp_neub	8	1500000	495000	1	10000	0.5	0	80	6.667e-07	0				1000		1e-08	10010	phasedibd	0.01								200	1000													100	2	0		tp0_lm100_mm0.01	0
r231226/res	param_optimization	sp	sp_neub	8	1500000	495000	1	10000	0.5	0	80	6.667e-07	0				1000		1e-08	10010	phasedibd	0.01								200	1000													90	2	0		tp0_lm90_mm0.01	0
r231226/res	param_optimization	sp	sp_neub	8	1500000	495000	1	10000	0.5	0	80	6.667e-07	0				1000		1e-08	10010	phasedibd	0.01								200	1000													80	2	0		tp0_lm80_mm0.01	0
r231226/res	param_optimization	sp	sp_neub	8	1500000	495000	1	10000	0.5	0	80	6.667e-07	0				1000		1e-08	10010	phasedibd	0.01								200	1000													50	2	0		tp0_lm50_mm0.01	0
r231226/res	param_optimization	sp	sp_neub	8	1500000	495000	1	10000	0.5	0	80	6.667e-07	0				1000		1e-08	10010	phasedibd	0.1								200	1000													300	2	0		tp0_lm300_mm0.1	0
r231226/res	param_optimization	sp	sp_neub	8	1500000	495000	1	10000	0.5	0	80	6.667e-07	0				1000		1e-08	10010	phasedibd	0.1								200	1000													250	2	0		tp0_lm250_mm0.1	0
r231226/res	param_optimization	sp	sp_neub	8	1500000	495000	1	10000	0.5	0	80	6.667e-07	0				1000		1e-08	10010	phasedibd	0.1								200	1000													200	2	0		tp0_lm200_mm0.1	0
r231226/res	param_optimization	sp	sp_neub	8	1500000	495000	1	10000	0.5	0	80	6.667e-07	0				1000		1e-08	10010	phasedibd	0.1								200	1000													150	2	0		tp0_lm150_mm0.1	0
r231226/res	param_optimization	sp	sp_neub	8	1500000	495000	1	10000	0.5	0	80	6.667e-07	0				1000		1e-08	10010	phasedibd	0.1								200	1000													130	2	0		tp0_lm130_mm0.1	0
r231226/res	param_optimization	sp	sp_neub	8	1500000	495000	1	10000	0.5	0	80	6.667e-07	0				1000		1e-08	10010	phasedibd	0.1								200	1000													110	2	0		tp0_lm110_mm0.1	0
r231226/res	param_optimization	sp	sp_neub	8	1500000	495000	1	10000	0.5	0	80	6.667e-07	0				1000		1e-08	10010	phasedibd	0.1								200	1000													100	2	0		tp0_lm100_mm0.1	0
r231226/res	param_optimization	sp	sp_neub	8	1500000	495000	1	10000	0.5	0	80	6.667e-07	0				1000		1e-08	10010	phasedibd	0.1								200	1000													90	2	0		tp0_lm90_mm0.1	0
r231226/res	param_optimization	sp	sp_neub	8	1500000	495000	1	10000	0.5	0	80	6.667e-07	0				1000		1e-08	10010	phasedibd	0.1								200	1000													80	2	0		tp0_lm80_mm0.1	0
r231226/res	param_optimization	sp	sp_neub	8	1500000	495000	1	10000	0.5	0	80	6.667e-07	0				1000		1e-08	10010	phasedibd	0.1								200	1000													50	2	0		tp0_lm50_mm0.1	0
r231226/res	param_optimization	sp	sp_neub	9	1500000	495000	1	10000	0.5	0	80	6.667e-07	0				1000		1e-08	10010	phasedibd	0.001								200	1000													300	2	0		tp1_lm300_mm0.001	1
r231226/res	param_optimization	sp	sp_neub	9	1500000	495000	1	10000	0.5	0	80	6.667e-07	0				1000		1e-08	10010	phasedibd	0.001								200	1000													250	2	0		tp1_lm250_mm0.001	1
r231226/res	param_optimization	sp	sp_neub	9	1500000	495000	1	10000	0.5	0	80	6.667e-07	0				1000		1e-08	10010	phasedibd	0.001								200	1000													200	2	0		tp1_lm200_mm0.001	1
r231226/res	param_optimization	sp	sp_neub	9	1500000	495000	1	10000	0.5	0	80	6.667e-07	0				1000		1e-08	10010	phasedibd	0.001								200	1000													150	2	0		tp1_lm150_mm0.001	1
r231226/res	param_optimization	sp	sp_neub	9	1500000	495000	1	10000	0.5	0	80	6.667e-07	0				1000		1e-08	10010	phasedibd	0.001								200	1000													130	2	0		tp1_lm130_mm0.001	1
r231226/res	param_optimization	sp	sp_neub	9	1500000	495000	1	10000	0.5	0	80	6.667e-07	0				1000		1e-08	10010	phasedibd	0.001								200	1000													110	2	0		tp1_lm110_mm0.001	1
r231226/res	param_optimization	sp	sp_neub	9	1500000	495000	1	10000	0.5	0	80	6.667e-07	0				1000		1e-08	10010	phasedibd	0.001								200	1000													100	2	0		tp1_lm100_mm0.001	1
r231226/res	param_optimization	sp	sp_neub	9	1500000	495000	1	10000	0.5	0	80	6.667e-07	0				1000		1e-08	10010	phasedibd	0.001								200	1000													90	2	0		tp1_lm90_mm0.001	1
r231226/res	param_optimization	sp	sp_neub	9	1500000	495000	1	10000	0.5	0	80	6.667e-07	0				1000		1e-08	10010	phasedibd	0.001								200	1000													80	2	0		tp1_lm80_mm0.001	1
r231226/res	param_optimization	sp	sp_neub	9	1500000	495000	1	10000	0.5	0	80	6.667e-07	0				1000		1e-08	10010	phasedibd	0.001								200	1000													50	2	0		tp1_lm50_mm0.001	1
r231226/res	param_optimization	sp	sp_neub	9	1500000	495000	1	10000	0.5	0	80	6.667e-07	0				1000		1e-08	10010	phasedibd	0.01								200	1000													300	2	0		tp1_lm300_mm0.01	1
r231226/res	param_optimization	sp	sp_neub	9	1500000	495000	1	10000	0.5	0	80	6.667e-07	0				1000		1e-08	10010	phasedibd	0.01								200	1000													250	2	0		tp1_lm250_mm0.01	1
r231226/res	param_optimization	sp	sp_neub	9	1500000	495000	1	10000	0.5	0	80	6.667e-07	0				1000		1e-08	10010	phasedibd	0.01								200	1000													200	2	0		tp1_lm200_mm0.01	1
r231226/res	param_optimization	sp	sp_neub	9	1500000	495000	1	10000	0.5	0	80	6.667e-07	0				1000		1e-08	10010	phasedibd	0.01								200	1000													150	2	0		tp1_lm150_mm0.01	1
r231226/res	param_optimization	sp	sp_neub	9	1500000	495000	1	10000	0.5	0	80	6.667e-07	0				1000		1e-08	10010	phasedibd	0.01								200	1000													130	2	0		tp1_lm130_mm0.01	1
r231226/res	param_optimization	sp	sp_neub	9	1500000	495000	1	10000	0.5	0	80	6.667e-07	0				1000		1e-08	10010	phasedibd	0.01								200	1000													110	2	0		tp1_lm110_mm0.01	1
r231226/res	param_optimization	sp	sp_neub	9	1500000	495000	1	10000	0.5	0	80	6.667e-07	0				1000		1e-08	10010	phasedibd	0.01								200	1000													100	2	0		tp1_lm100_mm0.01	1
r231226/res	param_optimization	sp	sp_neub	9	1500000	495000	1	10000	0.5	0	80	6.667e-07	0				1000		1e-08	10010	phasedibd	0.01								200	1000													90	2	0		tp1_lm90_mm0.01	1
r231226/res	param_optimization	sp	sp_neub	9	1500000	495000	1	10000	0.5	0	80	6.667e-07	0				1000		1e-08	10010	phasedibd	0.01								200	1000													80	2	0		tp1_lm80_mm0.01	1
r231226/res	param_optimization	sp	sp_neub	9	1500000	495000	1	10000	0.5	0	80	6.667e-07	0				1000		1e-08	10010	phasedibd	0.01								200	1000													50	2	0		tp1_lm50_mm0.01	1
r231226/res	param_optimization	sp	sp_neub	9	1500000	495000	1	10000	0.5	0	80	6.667e-07	0				1000		1e-08	10010	phasedibd	0.1								200	1000													300	2	0		tp1_lm300_mm0.1	1
r231226/res	param_optimization	sp	sp_neub	9	1500000	495000	1	10000	0.5	0	80	6.667e-07	0				1000		1e-08	10010	phasedibd	0.1								200	1000													250	2	0		tp1_lm250_mm0.1	1
r231226/res	param_optimization	sp	sp_neub	9	1500000	495000	1	10000	0.5	0	80	6.667e-07	0				1000		1e-08	10010	phasedibd	0.1								200	1000													200	2	0		tp1_lm200_mm0.1	1
r231226/res	param_optimization	sp	sp_neub	9	1500000	495000	1	10000	0.5	0	80	6.667e-07	0				1000		1e-08	10010	phasedibd	0.1								200	1000													150	2	0		tp1_lm150_mm0.1	1
r231226/res	param_optimization	sp	sp_neub	9	1500000	495000	1	10000	0.5	0	80	6.667e-07	0				1000		1e-08	10010	phasedibd	0.1								200	1000													130	2	0		tp1_lm130_mm0.1	1
r231226/res	param_optimization	sp	sp_neub	9	1500000	495000	1	10000	0.5	0	80	6.667e-07	0				1000		1e-08	10010	phasedibd	0.1								200	1000													110	2	0		tp1_lm110_mm0.1	1
r231226/res	param_optimization	sp	sp_neub	9	1500000	495000	1	10000	0.5	0	80	6.667e-07	0				1000		1e-08	10010	phasedibd	0.1								200	1000													100	2	0		tp1_lm100_mm0.1	1
r231226/res	param_optimization	sp	sp_neub	9	1500000	495000	1	10000	0.5	0	80	6.667e-07	0				1000		1e-08	10010	phasedibd	0.1								200	1000													90	2	0		tp1_lm90_mm0.1	1
r231226/res	param_optimization	sp	sp_neub	9	1500000	495000	1	10000	0.5	0	80	6.667e-07	0				1000		1e-08	10010	phasedibd	0.1								200	1000													80	2	0		tp1_lm80_mm0.1	1
r231226/res	param_optimization	sp	sp_neub	9	1500000	495000	1	10000	0.5	0	80	6.667e-07	0				1000		1e-08	10010	phasedibd	0.1								200	1000													50	2	0		tp1_lm50_mm0.1	1
r231226/res	param_optimization	sp	sp_neub	9	1500000	495000	1	10000	0.5	0	80	6.667e-07	0				1000		1e-08	10010	phasedibd	0.001								200	1000													300	2	0		tp0_lm300_mm0.001	0
r231226/res	param_optimization	sp	sp_neub	9	1500000	495000	1	10000	0.5	0	80	6.667e-07	0				1000		1e-08	10010	phasedibd	0.001								200	1000													250	2	0		tp0_lm250_mm0.001	0
r231226/res	param_optimization	sp	sp_neub	9	1500000	495000	1	10000	0.5	0	80	6.667e-07	0				1000		1e-08	10010	phasedibd	0.001								200	1000													200	2	0		tp0_lm200_mm0.001	0
r231226/res	param_optimization	sp	sp_neub	9	1500000	495000	1	10000	0.5	0	80	6.667e-07	0				1000		1e-08	10010	phasedibd	0.001								200	1000													150	2	0		tp0_lm150_mm0.001	0
r231226/res	param_optimization	sp	sp_neub	9	1500000	495000	1	10000	0.5	0	80	6.667e-07	0				1000		1e-08	10010	phasedibd	0.001								200	1000													130	2	0		tp0_lm130_mm0.001	0
r231226/res	param_optimization	sp	sp_neub	9	1500000	495000	1	10000	0.5	0	80	6.667e-07	0				1000		1e-08	10010	phasedibd	0.001								200	1000													110	2	0		tp0_lm110_mm0.001	0
r231226/res	param_optimization	sp	sp_neub	9	1500000	495000	1	10000	0.5	0	80	6.667e-07	0				1000		1e-08	10010	phasedibd	0.001								200	1000													100	2	0		tp0_lm100_mm0.001	0
r231226/res	param_optimization	sp	sp_neub	9	1500000	495000	1	10000	0.5	0	80	6.667e-07	0				1000		1e-08	10010	phasedibd	0.001								200	1000													90	2	0		tp0_lm90_mm0.001	0
r231226/res	param_optimization	sp	sp_neub	9	1500000	495000	1	10000	0.5	0	80	6.667e-07	0				1000		1e-08	10010	phasedibd	0.001								200	1000													80	2	0		tp0_lm80_mm0.001	0
r231226/res	param_optimization	sp	sp_neub	9	1500000	495000	1	10000	0.5	0	80	6.667e-07	0				1000		1e-08	10010	phasedibd	0.001								200	1000													50	2	0		tp0_lm50_mm0.001	0
r231226/res	param_optimization	sp	sp_neub	9	1500000	495000	1	10000	0.5	0	80	6.667e-07	0				1000		1e-08	10010	phasedibd	0.01								200	1000													300	2	0		tp0_lm300_mm0.01	0
r231226/res	param_optimization	sp	sp_neub	9	1500000	495000	1	10000	0.5	0	80	6.667e-07	0				1000		1e-08	10010	phasedibd	0.01								200	1000													250	2	0		tp0_lm250_mm0.01	0
r231226/res	param_optimization	sp	sp_neub	9	1500000	495000	1	10000	0.5	0	80	6.667e-07	0				1000		1e-08	10010	phasedibd	0.01								200	1000													200	2	0		tp0_lm200_mm0.01	0
r231226/res	param_optimization	sp	sp_neub	9	1500000	495000	1	10000	0.5	0	80	6.667e-07	0				1000		1e-08	10010	phasedibd	0.01								200	1000													150	2	0		tp0_lm150_mm0.01	0
r231226/res	param_optimization	sp	sp_neub	9	1500000	495000	1	10000	0.5	0	80	6.667e-07	0				1000		1e-08	10010	phasedibd	0.01								200	1000													130	2	0		tp0_lm130_mm0.01	0
r231226/res	param_optimization	sp	sp_neub	9	1500000	495000	1	10000	0.5	0	80	6.667e-07	0				1000		1e-08	10010	phasedibd	0.01								200	1000													110	2	0		tp0_lm110_mm0.01	0
r231226/res	param_optimization	sp	sp_neub	9	1500000	495000	1	10000	0.5	0	80	6.667e-07	0				1000		1e-08	10010	phasedibd	0.01								200	1000													100	2	0		tp0_lm100_mm0.01	0
r231226/res	param_optimization	sp	sp_neub	9	1500000	495000	1	10000	0.5	0	80	6.667e-07	0				1000		1e-08	10010	phasedibd	0.01								200	1000													90	2	0		tp0_lm90_mm0.01	0
r231226/res	param_optimization	sp	sp_neub	9	1500000	495000	1	10000	0.5	0	80	6.667e-07	0				1000		1e-08	10010	phasedibd	0.01								200	1000													80	2	0		tp0_lm80_mm0.01	0
r231226/res	param_optimization	sp	sp_neub	9	1500000	495000	1	10000	0.5	0	80	6.667e-07	0				1000		1e-08	10010	phasedibd	0.01								200	1000													50	2	0		tp0_lm50_mm0.01	0
r231226/res	param_optimization	sp	sp_neub	9	1500000	495000	1	10000	0.5	0	80	6.667e-07	0				1000		1e-08	10010	phasedibd	0.1								200	1000													300	2	0		tp0_lm300_mm0.1	0
r231226/res	param_optimization	sp	sp_neub	9	1500000	495000	1	10000	0.5	0	80	6.667e-07	0				1000		1e-08	10010	phasedibd	0.1								200	1000													250	2	0		tp0_lm250_mm0.1	0
r231226/res	param_optimization	sp	sp_neub	9	1500000	495000	1	10000	0.5	0	80	6.667e-07	0				1000		1e-08	10010	phasedibd	0.1								200	1000													200	2	0		tp0_lm200_mm0.1	0
r231226/res	param_optimization	sp	sp_neub	9	1500000	495000	1	10000	0.5	0	80	6.667e-07	0				1000		1e-08	10010	phasedibd	0.1								200	1000													150	2	0		tp0_lm150_mm0.1	0
r231226/res	param_optimization	sp	sp_neub	9	1500000	495000	1	10000	0.5	0	80	6.667e-07	0				1000		1e-08	10010	phasedibd	0.1								200	1000													130	2	0		tp0_lm130_mm0.1	0
r231226/res	param_optimization	sp	sp_neub	9	1500000	495000	1	10000	0.5	0	80	6.667e-07	0				1000		1e-08	10010	phasedibd	0.1								200	1000													110	2	0		tp0_lm110_mm0.1	0
r231226/res	param_optimization	sp	sp_neub	9	1500000	495000	1	10000	0.5	0	80	6.667e-07	0				1000		1e-08	10010	phasedibd	0.1								200	1000													100	2	0		tp0_lm100_mm0.1	0
r231226/res	param_optimization	sp	sp_neub	9	1500000	495000	1	10000	0.5	0	80	6.667e-07	0				1000		1e-08	10010	phasedibd	0.1								200	1000													90	2	0		tp0_lm90_mm0.1	0
r231226/res	param_optimization	sp	sp_neub	9	1500000	495000	1	10000	0.5	0	80	6.667e-07	0				1000		1e-08	10010	phasedibd	0.1								200	1000													80	2	0		tp0_lm80_mm0.1	0
r231226/res	param_optimization	sp	sp_neub	9	1500000	495000	1	10000	0.5	0	80	6.667e-07	0				1000		1e-08	10010	phasedibd	0.1								200	1000													50	2	0		tp0_lm50_mm0.1	0
r231226/res	param_optimization	sp	sp_neub	10	1500000	495000	1	10000	0.5	0	80	6.667e-07	0				1000		1e-08	10010	phasedibd	0.001								200	1000													300	2	0		tp1_lm300_mm0.001	1
r231226/res	param_optimization	sp	sp_neub	10	1500000	495000	1	10000	0.5	0	80	6.667e-07	0				1000		1e-08	10010	phasedibd	0.001								200	1000													250	2	0		tp1_lm250_mm0.001	1
r231226/res	param_optimization	sp	sp_neub	10	1500000	495000	1	10000	0.5	0	80	6.667e-07	0				1000		1e-08	10010	phasedibd	0.001								200	1000													200	2	0		tp1_lm200_mm0.001	1
r231226/res	param_optimization	sp	sp_neub	10	1500000	495000	1	10000	0.5	0	80	6.667e-07	0				1000		1e-08	10010	phasedibd	0.001								200	1000													150	2	0		tp1_lm150_mm0.001	1
r231226/res	param_optimization	sp	sp_neub	10	1500000	495000	1	10000	0.5	0	80	6.667e-07	0				1000		1e-08	10010	phasedibd	0.001								200	1000													130	2	0		tp1_lm130_mm0.001	1
r231226/res	param_optimization	sp	sp_neub	10	1500000	495000	1	10000	0.5	0	80	6.667e-07	0				1000		1e-08	10010	phasedibd	0.001								200	1000													110	2	0		tp1_lm110_mm0.001	1
r231226/res	param_optimization	sp	sp_neub	10	1500000	495000	1	10000	0.5	0	80	6.667e-07	0				1000		1e-08	10010	phasedibd	0.001								200	1000													100	2	0		tp1_lm100_mm0.001	1
r231226/res	param_optimization	sp	sp_neub	10	1500000	495000	1	10000	0.5	0	80	6.667e-07	0				1000		1e-08	10010	phasedibd	0.001								200	1000													90	2	0		tp1_lm90_mm0.001	1
r231226/res	param_optimization	sp	sp_neub	10	1500000	495000	1	10000	0.5	0	80	6.667e-07	0				1000		1e-08	10010	phasedibd	0.001								200	1000													80	2	0		tp1_lm80_mm0.001	1
r231226/res	param_optimization	sp	sp_neub	10	1500000	495000	1	10000	0.5	0	80	6.667e-07	0				1000		1e-08	10010	phasedibd	0.001								200	1000													50	2	0		tp1_lm50_mm0.001	1
r231226/res	param_optimization	sp	sp_neub	10	1500000	495000	1	10000	0.5	0	80	6.667e-07	0				1000		1e-08	10010	phasedibd	0.01								200	1000													300	2	0		tp1_lm300_mm0.01	1
r231226/res	param_optimization	sp	sp_neub	10	1500000	495000	1	10000	0.5	0	80	6.667e-07	0				1000		1e-08	10010	phasedibd	0.01								200	1000													250	2	0		tp1_lm250_mm0.01	1
r231226/res	param_optimization	sp	sp_neub	10	1500000	495000	1	10000	0.5	0	80	6.667e-07	0				1000		1e-08	10010	phasedibd	0.01								200	1000													200	2	0		tp1_lm200_mm0.01	1
r231226/res	param_optimization	sp	sp_neub	10	1500000	495000	1	10000	0.5	0	80	6.667e-07	0				1000		1e-08	10010	phasedibd	0.01								200	1000													150	2	0		tp1_lm150_mm0.01	1
r231226/res	param_optimization	sp	sp_neub	10	1500000	495000	1	10000	0.5	0	80	6.667e-07	0				1000		1e-08	10010	phasedibd	0.01								200	1000													130	2	0		tp1_lm130_mm0.01	1
r231226/res	param_optimization	sp	sp_neub	10	1500000	495000	1	10000	0.5	0	80	6.667e-07	0				1000		1e-08	10010	phasedibd	0.01								200	1000													110	2	0		tp1_lm110_mm0.01	1
r231226/res	param_optimization	sp	sp_neub	10	1500000	495000	1	10000	0.5	0	80	6.667e-07	0				1000		1e-08	10010	phasedibd	0.01								200	1000													100	2	0		tp1_lm100_mm0.01	1
r231226/res	param_optimization	sp	sp_neub	10	1500000	495000	1	10000	0.5	0	80	6.667e-07	0				1000		1e-08	10010	phasedibd	0.01								200	1000													90	2	0		tp1_lm90_mm0.01	1
r231226/res	param_optimization	sp	sp_neub	10	1500000	495000	1	10000	0.5	0	80	6.667e-07	0				1000		1e-08	10010	phasedibd	0.01								200	1000													80	2	0		tp1_lm80_mm0.01	1
r231226/res	param_optimization	sp	sp_neub	10	1500000	495000	1	10000	0.5	0	80	6.667e-07	0				1000		1e-08	10010	phasedibd	0.01								200	1000													50	2	0		tp1_lm50_mm0.01	1
r231226/res	param_optimization	sp	sp_neub	10	1500000	495000	1	10000	0.5	0	80	6.667e-07	0				1000		1e-08	10010	phasedibd	0.1								200	1000													300	2	0		tp1_lm300_mm0.1	1
r231226/res	param_optimization	sp	sp_neub	10	1500000	495000	1	10000	0.5	0	80	6.667e-07	0				1000		1e-08	10010	phasedibd	0.1								200	1000													250	2	0		tp1_lm250_mm0.1	1
r231226/res	param_optimization	sp	sp_neub	10	1500000	495000	1	10000	0.5	0	80	6.667e-07	0				1000		1e-08	10010	phasedibd	0.1								200	1000													200	2	0		tp1_lm200_mm0.1	1
r231226/res	param_optimization	sp	sp_neub	10	1500000	495000	1	10000	0.5	0	80	6.667e-07	0				1000		1e-08	10010	phasedibd	0.1								200	1000													150	2	0		tp1_lm150_mm0.1	1
r231226/res	param_optimization	sp	sp_neub	10	1500000	495000	1	10000	0.5	0	80	6.667e-07	0				1000		1e-08	10010	phasedibd	0.1								200	1000													130	2	0		tp1_lm130_mm0.1	1
r231226/res	param_optimization	sp	sp_neub	10	1500000	495000	1	10000	0.5	0	80	6.667e-07	0				1000		1e-08	10010	phasedibd	0.1								200	1000													110	2	0		tp1_lm110_mm0.1	1
r231226/res	param_optimization	sp	sp_neub	10	1500000	495000	1	10000	0.5	0	80	6.667e-07	0				1000		1e-08	10010	phasedibd	0.1								200	1000													100	2	0		tp1_lm100_mm0.1	1
r231226/res	param_optimization	sp	sp_neub	10	1500000	495000	1	10000	0.5	0	80	6.667e-07	0				1000		1e-08	10010	phasedibd	0.1								200	1000													90	2	0		tp1_lm90_mm0.1	1
r231226/res	param_optimization	sp	sp_neub	10	1500000	495000	1	10000	0.5	0	80	6.667e-07	0				1000		1e-08	10010	phasedibd	0.1								200	1000													80	2	0		tp1_lm80_mm0.1	1
r231226/res	param_optimization	sp	sp_neub	10	1500000	495000	1	10000	0.5	0	80	6.667e-07	0				1000		1e-08	10010	phasedibd	0.1								200	1000													50	2	0		tp1_lm50_mm0.1	1
r231226/res	param_optimization	sp	sp_neub	10	1500000	495000	1	10000	0.5	0	80	6.667e-07	0				1000		1e-08	10010	phasedibd	0.001								200	1000													300	2	0		tp0_lm300_mm0.001	0
r231226/res	param_optimization	sp	sp_neub	10	1500000	495000	1	10000	0.5	0	80	6.667e-07	0				1000		1e-08	10010	phasedibd	0.001								200	1000													250	2	0		tp0_lm250_mm0.001	0
r231226/res	param_optimization	sp	sp_neub	10	1500000	495000	1	10000	0.5	0	80	6.667e-07	0				1000		1e-08	10010	phasedibd	0.001								200	1000													200	2	0		tp0_lm200_mm0.001	0
r231226/res	param_optimization	sp	sp_neub	10	1500000	495000	1	10000	0.5	0	80	6.667e-07	0				1000		1e-08	10010	phasedibd	0.001								200	1000													150	2	0		tp0_lm150_mm0.001	0
r231226/res	param_optimization	sp	sp_neub	10	1500000	495000	1	10000	0.5	0	80	6.667e-07	0				1000		1e-08	10010	phasedibd	0.001								200	1000													130	2	0		tp0_lm130_mm0.001	0
r231226/res	param_optimization	sp	sp_neub	10	1500000	495000	1	10000	0.5	0	80	6.667e-07	0				1000		1e-08	10010	phasedibd	0.001								200	1000													110	2	0		tp0_lm110_mm0.001	0
r231226/res	param_optimization	sp	sp_neub	10	1500000	495000	1	10000	0.5	0	80	6.667e-07	0				1000		1e-08	10010	phasedibd	0.001								200	1000													100	2	0		tp0_lm100_mm0.001	0
r231226/res	param_optimization	sp	sp_neub	10	1500000	495000	1	10000	0.5	0	80	6.667e-07	0				1000		1e-08	10010	phasedibd	0.001								200	1000													90	2	0		tp0_lm90_mm0.001	0
r231226/res	param_optimization	sp	sp_neub	10	1500000	495000	1	10000	0.5	0	80	6.667e-07	0				1000		1e-08	10010	phasedibd	0.001								200	1000													80	2	0		tp0_lm80_mm0.001	0
r231226/res	param_optimization	sp	sp_neub	10	1500000	495000	1	10000	0.5	0	80	6.667e-07	0				1000		1e-08	10010	phasedibd	0.001								200	1000													50	2	0		tp0_lm50_mm0.001	0
r231226/res	param_optimization	sp	sp_neub	10	1500000	495000	1	10000	0.5	0	80	6.667e-07	0				1000		1e-08	10010	phasedibd	0.01								200	1000													300	2	0		tp0_lm300_mm0.01	0
r231226/res	param_optimization	sp	sp_neub	10	1500000	495000	1	10000	0.5	0	80	6.667e-07	0				1000		1e-08	10010	phasedibd	0.01								200	1000													250	2	0		tp0_lm250_mm0.01	0
r231226/res	param_optimization	sp	sp_neub	10	1500000	495000	1	10000	0.5	0	80	6.667e-07	0				1000		1e-08	10010	phasedibd	0.01								200	1000													200	2	0		tp0_lm200_mm0.01	0
r231226/res	param_optimization	sp	sp_neub	10	1500000	495000	1	10000	0.5	0	80	6.667e-07	0				1000		1e-08	10010	phasedibd	0.01								200	1000													150	2	0		tp0_lm150_mm0.01	0
r231226/res	param_optimization	sp	sp_neub	10	1500000	495000	1	10000	0.5	0	80	6.667e-07	0				1000		1e-08	10010	phasedibd	0.01								200	1000													130	2	0		tp0_lm130_mm0.01	0
r231226/res	param_optimization	sp	sp_neub	10	1500000	495000	1	10000	0.5	0	80	6.667e-07	0				1000		1e-08	10010	phasedibd	0.01								200	1000													110	2	0		tp0_lm110_mm0.01	0
r231226/res	param_optimization	sp	sp_neub	10	1500000	495000	1	10000	0.5	0	80	6.667e-07	0				1000		1e-08	10010	phasedibd	0.01								200	1000													100	2	0		tp0_lm100_mm0.01	0
r231226/res	param_optimization	sp	sp_neub	10	1500000	495000	1	10000	0.5	0	80	6.667e-07	0				1000		1e-08	10010	phasedibd	0.01								200	1000													90	2	0		tp0_lm90_mm0.01	0
r231226/res	param_optimization	sp	sp_neub	10	1500000	495000	1	10000	0.5	0	80	6.667e-07	0				1000		1e-08	10010	phasedibd	0.01								200	1000													80	2	0		tp0_lm80_mm0.01	0
r231226/res	param_optimization	sp	sp_neub	10	1500000	495000	1	10000	0.5	0	80	6.667e-07	0				1000		1e-08	10010	phasedibd	0.01								200	1000													50	2	0		tp0_lm50_mm0.01	0
r231226/res	param_optimization	sp	sp_neub	10	1500000	495000	1	10000	0.5	0	80	6.667e-07	0				1000		1e-08	10010	phasedibd	0.1								200	1000													300	2	0		tp0_lm300_mm0.1	0
r231226/res	param_optimization	sp	sp_neub	10	1500000	495000	1	10000	0.5	0	80	6.667e-07	0				1000		1e-08	10010	phasedibd	0.1								200	1000													250	2	0		tp0_lm250_mm0.1	0
r231226/res	param_optimization	sp	sp_neub	10	1500000	495000	1	10000	0.5	0	80	6.667e-07	0				1000		1e-08	10010	phasedibd	0.1								200	1000													200	2	0		tp0_lm200_mm0.1	0
r231226/res	param_optimization	sp	sp_neub	10	1500000	495000	1	10000	0.5	0	80	6.667e-07	0				1000		1e-08	10010	phasedibd	0.1								200	1000													150	2	0		tp0_lm150_mm0.1	0
r231226/res	param_optimization	sp	sp_neub	10	1500000	495000	1	10000	0.5	0	80	6.667e-07	0				1000		1e-08	10010	phasedibd	0.1								200	1000													130	2	0		tp0_lm130_mm0.1	0
r231226/res	param_optimization	sp	sp_neub	10	1500000	495000	1	10000	0.5	0	80	6.667e-07	0				1000		1e-08	10010	phasedibd	0.1								200	1000													110	2	0		tp0_lm110_mm0.1	0
r231226/res	param_optimization	sp	sp_neub	10	1500000	495000	1	10000	0.5	0	80	6.667e-07	0				1000		1e-08	10010	phasedibd	0.1								200	1000													100	2	0		tp0_lm100_mm0.1	0
r231226/res	param_optimization	sp	sp_neub	10	1500000	495000	1	10000	0.5	0	80	6.667e-07	0				1000		1e-08	10010	phasedibd	0.1								200	1000													90	2	0		tp0_lm90_mm0.1	0
r231226/res	param_optimization	sp	sp_neub	10	1500000	495000	1	10000	0.5	0	80	6.667e-07	0				1000		1e-08	10010	phasedibd	0.1								200	1000													80	2	0		tp0_lm80_mm0.1	0
r231226/res	param_optimization	sp	sp_neub	10	1500000	495000	1	10000	0.5	0	80	6.667e-07	0				1000		1e-08	10010	phasedibd	0.1								200	1000													50	2	0		tp0_lm50_mm0.1	0
r231226/res	param_optimization	sp	sp_neub	11	1500000	495000	1	10000	0.5	0	80	6.667e-07	0				1000		1e-08	10010	phasedibd	0.001								200	1000													300	2	0		tp1_lm300_mm0.001	1
r231226/res	param_optimization	sp	sp_neub	11	1500000	495000	1	10000	0.5	0	80	6.667e-07	0				1000		1e-08	10010	phasedibd	0.001								200	1000													250	2	0		tp1_lm250_mm0.001	1
r231226/res	param_optimization	sp	sp_neub	11	1500000	495000	1	10000	0.5	0	80	6.667e-07	0				1000		1e-08	10010	phasedibd	0.001								200	1000													200	2	0		tp1_lm200_mm0.001	1
r231226/res	param_optimization	sp	sp_neub	11	1500000	495000	1	10000	0.5	0	80	6.667e-07	0				1000		1e-08	10010	phasedibd	0.001								200	1000													150	2	0		tp1_lm150_mm0.001	1
r231226/res	param_optimization	sp	sp_neub	11	1500000	495000	1	10000	0.5	0	80	6.667e-07	0				1000		1e-08	10010	phasedibd	0.001								200	1000													130	2	0		tp1_lm130_mm0.001	1
r231226/res	param_optimization	sp	sp_neub	11	1500000	495000	1	10000	0.5	0	80	6.667e-07	0				1000		1e-08	10010	phasedibd	0.001								200	1000													110	2	0		tp1_lm110_mm0.001	1
r231226/res	param_optimization	sp	sp_neub	11	1500000	495000	1	10000	0.5	0	80	6.667e-07	0				1000		1e-08	10010	phasedibd	0.001								200	1000													100	2	0		tp1_lm100_mm0.001	1
r231226/res	param_optimization	sp	sp_neub	11	1500000	495000	1	10000	0.5	0	80	6.667e-07	0				1000		1e-08	10010	phasedibd	0.001								200	1000													90	2	0		tp1_lm90_mm0.001	1
r231226/res	param_optimization	sp	sp_neub	11	1500000	495000	1	10000	0.5	0	80	6.667e-07	0				1000		1e-08	10010	phasedibd	0.001								200	1000													80	2	0		tp1_lm80_mm0.001	1
r231226/res	param_optimization	sp	sp_neub	11	1500000	495000	1	10000	0.5	0	80	6.667e-07	0				1000		1e-08	10010	phasedibd	0.001								200	1000													50	2	0		tp1_lm50_mm0.001	1
r231226/res	param_optimization	sp	sp_neub	11	1500000	495000	1	10000	0.5	0	80	6.667e-07	0				1000		1e-08	10010	phasedibd	0.01								200	1000													300	2	0		tp1_lm300_mm0.01	1
r231226/res	param_optimization	sp	sp_neub	11	1500000	495000	1	10000	0.5	0	80	6.667e-07	0				1000		1e-08	10010	phasedibd	0.01								200	1000													250	2	0		tp1_lm250_mm0.01	1
r231226/res	param_optimization	sp	sp_neub	11	1500000	495000	1	10000	0.5	0	80	6.667e-07	0				1000		1e-08	10010	phasedibd	0.01								200	1000													200	2	0		tp1_lm200_mm0.01	1
r231226/res	param_optimization	sp	sp_neub	11	1500000	495000	1	10000	0.5	0	80	6.667e-07	0				1000		1e-08	10010	phasedibd	0.01								200	1000													150	2	0		tp1_lm150_mm0.01	1
r231226/res	param_optimization	sp	sp_neub	11	1500000	495000	1	10000	0.5	0	80	6.667e-07	0				1000		1e-08	10010	phasedibd	0.01								200	1000													130	2	0		tp1_lm130_mm0.01	1
r231226/res	param_optimization	sp	sp_neub	11	1500000	495000	1	10000	0.5	0	80	6.667e-07	0				1000		1e-08	10010	phasedibd	0.01								200	1000													110	2	0		tp1_lm110_mm0.01	1
r231226/res	param_optimization	sp	sp_neub	11	1500000	495000	1	10000	0.5	0	80	6.667e-07	0				1000		1e-08	10010	phasedibd	0.01								200	1000													100	2	0		tp1_lm100_mm0.01	1
r231226/res	param_optimization	sp	sp_neub	11	1500000	495000	1	10000	0.5	0	80	6.667e-07	0				1000		1e-08	10010	phasedibd	0.01								200	1000													90	2	0		tp1_lm90_mm0.01	1
r231226/res	param_optimization	sp	sp_neub	11	1500000	495000	1	10000	0.5	0	80	6.667e-07	0				1000		1e-08	10010	phasedibd	0.01								200	1000													80	2	0		tp1_lm80_mm0.01	1
r231226/res	param_optimization	sp	sp_neub	11	1500000	495000	1	10000	0.5	0	80	6.667e-07	0				1000		1e-08	10010	phasedibd	0.01								200	1000													50	2	0		tp1_lm50_mm0.01	1
r231226/res	param_optimization	sp	sp_neub	11	1500000	495000	1	10000	0.5	0	80	6.667e-07	0				1000		1e-08	10010	phasedibd	0.1								200	1000													300	2	0		tp1_lm300_mm0.1	1
r231226/res	param_optimization	sp	sp_neub	11	1500000	495000	1	10000	0.5	0	80	6.667e-07	0				1000		1e-08	10010	phasedibd	0.1								200	1000													250	2	0		tp1_lm250_mm0.1	1
r231226/res	param_optimization	sp	sp_neub	11	1500000	495000	1	10000	0.5	0	80	6.667e-07	0				1000		1e-08	10010	phasedibd	0.1								200	1000													200	2	0		tp1_lm200_mm0.1	1
r231226/res	param_optimization	sp	sp_neub	11	1500000	495000	1	10000	0.5	0	80	6.667e-07	0				1000		1e-08	10010	phasedibd	0.1								200	1000													150	2	0		tp1_lm150_mm0.1	1
r231226/res	param_optimization	sp	sp_neub	11	1500000	495000	1	10000	0.5	0	80	6.667e-07	0				1000		1e-08	10010	phasedibd	0.1								200	1000													130	2	0		tp1_lm130_mm0.1	1
r231226/res	param_optimization	sp	sp_neub	11	1500000	495000	1	10000	0.5	0	80	6.667e-07	0				1000		1e-08	10010	phasedibd	0.1								200	1000													110	2	0		tp1_lm110_mm0.1	1
r231226/res	param_optimization	sp	sp_neub	11	1500000	495000	1	10000	0.5	0	80	6.667e-07	0				1000		1e-08	10010	phasedibd	0.1								200	1000													100	2	0		tp1_lm100_mm0.1	1
r231226/res	param_optimization	sp	sp_neub	11	1500000	495000	1	10000	0.5	0	80	6.667e-07	0				1000		1e-08	10010	phasedibd	0.1								200	1000													90	2	0		tp1_lm90_mm0.1	1
r231226/res	param_optimization	sp	sp_neub	11	1500000	495000	1	10000	0.5	0	80	6.667e-07	0				1000		1e-08	10010	phasedibd	0.1								200	1000													80	2	0		tp1_lm80_mm0.1	1
r231226/res	param_optimization	sp	sp_neub	11	1500000	495000	1	10000	0.5	0	80	6.667e-07	0				1000		1e-08	10010	phasedibd	0.1								200	1000													50	2	0		tp1_lm50_mm0.1	1
r231226/res	param_optimization	sp	sp_neub	11	1500000	495000	1	10000	0.5	0	80	6.667e-07	0				1000		1e-08	10010	phasedibd	0.001								200	1000													300	2	0		tp0_lm300_mm0.001	0
r231226/res	param_optimization	sp	sp_neub	11	1500000	495000	1	10000	0.5	0	80	6.667e-07	0				1000		1e-08	10010	phasedibd	0.001								200	1000													250	2	0		tp0_lm250_mm0.001	0
r231226/res	param_optimization	sp	sp_neub	11	1500000	495000	1	10000	0.5	0	80	6.667e-07	0				1000		1e-08	10010	phasedibd	0.001								200	1000													200	2	0		tp0_lm200_mm0.001	0
r231226/res	param_optimization	sp	sp_neub	11	1500000	495000	1	10000	0.5	0	80	6.667e-07	0				1000		1e-08	10010	phasedibd	0.001								200	1000													150	2	0		tp0_lm150_mm0.001	0
r231226/res	param_optimization	sp	sp_neub	11	1500000	495000	1	10000	0.5	0	80	6.667e-07	0				1000		1e-08	10010	phasedibd	0.001								200	1000													130	2	0		tp0_lm130_mm0.001	0
r231226/res	param_optimization	sp	sp_neub	11	1500000	495000	1	10000	0.5	0	80	6.667e-07	0				1000		1e-08	10010	phasedibd	0.001								200	1000													110	2	0		tp0_lm110_mm0.001	0
r231226/res	param_optimization	sp	sp_neub	11	1500000	495000	1	10000	0.5	0	80	6.667e-07	0				1000		1e-08	10010	phasedibd	0.001								200	1000													100	2	0		tp0_lm100_mm0.001	0
r231226/res	param_optimization	sp	sp_neub	11	1500000	495000	1	10000	0.5	0	80	6.667e-07	0				1000		1e-08	10010	phasedibd	0.001								200	1000													90	2	0		tp0_lm90_mm0.001	0
r231226/res	param_optimization	sp	sp_neub	11	1500000	495000	1	10000	0.5	0	80	6.667e-07	0				1000		1e-08	10010	phasedibd	0.001								200	1000													80	2	0		tp0_lm80_mm0.001	0
r231226/res	param_optimization	sp	sp_neub	11	1500000	495000	1	10000	0.5	0	80	6.667e-07	0				1000		1e-08	10010	phasedibd	0.001								200	1000													50	2	0		tp0_lm50_mm0.001	0
r231226/res	param_optimization	sp	sp_neub	11	1500000	495000	1	10000	0.5	0	80	6.667e-07	0				1000		1e-08	10010	phasedibd	0.01								200	1000													300	2	0		tp0_lm300_mm0.01	0
r231226/res	param_optimization	sp	sp_neub	11	1500000	495000	1	10000	0.5	0	80	6.667e-07	0				1000		1e-08	10010	phasedibd	0.01								200	1000													250	2	0		tp0_lm250_mm0.01	0
r231226/res	param_optimization	sp	sp_neub	11	1500000	495000	1	10000	0.5	0	80	6.667e-07	0				1000		1e-08	10010	phasedibd	0.01								200	1000													200	2	0		tp0_lm200_mm0.01	0
r231226/res	param_optimization	sp	sp_neub	11	1500000	495000	1	10000	0.5	0	80	6.667e-07	0				1000		1e-08	10010	phasedibd	0.01								200	1000													150	2	0		tp0_lm150_mm0.01	0
r231226/res	param_optimization	sp	sp_neub	11	1500000	495000	1	10000	0.5	0	80	6.667e-07	0				1000		1e-08	10010	phasedibd	0.01								200	1000													130	2	0		tp0_lm130_mm0.01	0
r231226/res	param_optimization	sp	sp_neub	11	1500000	495000	1	10000	0.5	0	80	6.667e-07	0				1000		1e-08	10010	phasedibd	0.01								200	1000													110	2	0		tp0_lm110_mm0.01	0
r231226/res	param_optimization	sp	sp_neub	11	1500000	495000	1	10000	0.5	0	80	6.667e-07	0				1000		1e-08	10010	phasedibd	0.01								200	1000													100	2	0		tp0_lm100_mm0.01	0
r231226/res	param_optimization	sp	sp_neub	11	1500000	495000	1	10000	0.5	0	80	6.667e-07	0				1000		1e-08	10010	phasedibd	0.01								200	1000													90	2	0		tp0_lm90_mm0.01	0
r231226/res	param_optimization	sp	sp_neub	11	1500000	495000	1	10000	0.5	0	80	6.667e-07	0				1000		1e-08	10010	phasedibd	0.01								200	1000													80	2	0		tp0_lm80_mm0.01	0
r231226/res	param_optimization	sp	sp_neub	11	1500000	495000	1	10000	0.5	0	80	6.667e-07	0				1000		1e-08	10010	phasedibd	0.01								200	1000													50	2	0		tp0_lm50_mm0.01	0
r231226/res	param_optimization	sp	sp_neub	11	1500000	495000	1	10000	0.5	0	80	6.667e-07	0				1000		1e-08	10010	phasedibd	0.1								200	1000													300	2	0		tp0_lm300_mm0.1	0
r231226/res	param_optimization	sp	sp_neub	11	1500000	495000	1	10000	0.5	0	80	6.667e-07	0				1000		1e-08	10010	phasedibd	0.1								200	1000													250	2	0		tp0_lm250_mm0.1	0
r231226/res	param_optimization	sp	sp_neub	11	1500000	495000	1	10000	0.5	0	80	6.667e-07	0				1000		1e-08	10010	phasedibd	0.1								200	1000													200	2	0		tp0_lm200_mm0.1	0
r231226/res	param_optimization	sp	sp_neub	11	1500000	495000	1	10000	0.5	0	80	6.667e-07	0				1000		1e-08	10010	phasedibd	0.1								200	1000													150	2	0		tp0_lm150_mm0.1	0
r231226/res	param_optimization	sp	sp_neub	11	1500000	495000	1	10000	0.5	0	80	6.667e-07	0				1000		1e-08	10010	phasedibd	0.1								200	1000													130	2	0		tp0_lm130_mm0.1	0
r231226/res	param_optimization	sp	sp_neub	11	1500000	495000	1	10000	0.5	0	80	6.667e-07	0				1000		1e-08	10010	phasedibd	0.1								200	1000													110	2	0		tp0_lm110_mm0.1	0
r231226/res	param_optimization	sp	sp_neub	11	1500000	495000	1	10000	0.5	0	80	6.667e-07	0				1000		1e-08	10010	phasedibd	0.1								200	1000													100	2	0		tp0_lm100_mm0.1	0
r231226/res	param_optimization	sp	sp_neub	11	1500000	495000	1	10000	0.5	0	80	6.667e-07	0				1000		1e-08	10010	phasedibd	0.1								200	1000													90	2	0		tp0_lm90_mm0.1	0
r231226/res	param_optimization	sp	sp_neub	11	1500000	495000	1	10000	0.5	0	80	6.667e-07	0				1000		1e-08	10010	phasedibd	0.1								200	1000													80	2	0		tp0_lm80_mm0.1	0
r231226/res	param_optimization	sp	sp_neub	11	1500000	495000	1	10000	0.5	0	80	6.667e-07	0				1000		1e-08	10010	phasedibd	0.1								200	1000													50	2	0		tp0_lm50_mm0.1	0
r231226/res	param_optimization	sp	sp_neub	12	1500000	495000	1	10000	0.5	0	80	6.667e-07	0				1000		1e-08	10010	phasedibd	0.001								200	1000													300	2	0		tp1_lm300_mm0.001	1
r231226/res	param_optimization	sp	sp_neub	12	1500000	495000	1	10000	0.5	0	80	6.667e-07	0				1000		1e-08	10010	phasedibd	0.001								200	1000													250	2	0		tp1_lm250_mm0.001	1
r231226/res	param_optimization	sp	sp_neub	12	1500000	495000	1	10000	0.5	0	80	6.667e-07	0				1000		1e-08	10010	phasedibd	0.001								200	1000													200	2	0		tp1_lm200_mm0.001	1
r231226/res	param_optimization	sp	sp_neub	12	1500000	495000	1	10000	0.5	0	80	6.667e-07	0				1000		1e-08	10010	phasedibd	0.001								200	1000													150	2	0		tp1_lm150_mm0.001	1
r231226/res	param_optimization	sp	sp_neub	12	1500000	495000	1	10000	0.5	0	80	6.667e-07	0				1000		1e-08	10010	phasedibd	0.001								200	1000													130	2	0		tp1_lm130_mm0.001	1
r231226/res	param_optimization	sp	sp_neub	12	1500000	495000	1	10000	0.5	0	80	6.667e-07	0				1000		1e-08	10010	phasedibd	0.001								200	1000													110	2	0		tp1_lm110_mm0.001	1
r231226/res	param_optimization	sp	sp_neub	12	1500000	495000	1	10000	0.5	0	80	6.667e-07	0				1000		1e-08	10010	phasedibd	0.001								200	1000													100	2	0		tp1_lm100_mm0.001	1
r231226/res	param_optimization	sp	sp_neub	12	1500000	495000	1	10000	0.5	0	80	6.667e-07	0				1000		1e-08	10010	phasedibd	0.001								200	1000													90	2	0		tp1_lm90_mm0.001	1
r231226/res	param_optimization	sp	sp_neub	12	1500000	495000	1	10000	0.5	0	80	6.667e-07	0				1000		1e-08	10010	phasedibd	0.001								200	1000													80	2	0		tp1_lm80_mm0.001	1
r231226/res	param_optimization	sp	sp_neub	12	1500000	495000	1	10000	0.5	0	80	6.667e-07	0				1000		1e-08	10010	phasedibd	0.001								200	1000													50	2	0		tp1_lm50_mm0.001	1
r231226/res	param_optimization	sp	sp_neub	12	1500000	495000	1	10000	0.5	0	80	6.667e-07	0				1000		1e-08	10010	phasedibd	0.01								200	1000													300	2	0		tp1_lm300_mm0.01	1
r231226/res	param_optimization	sp	sp_neub	12	1500000	495000	1	10000	0.5	0	80	6.667e-07	0				1000		1e-08	10010	phasedibd	0.01								200	1000													250	2	0		tp1_lm250_mm0.01	1
r231226/res	param_optimization	sp	sp_neub	12	1500000	495000	1	10000	0.5	0	80	6.667e-07	0				1000		1e-08	10010	phasedibd	0.01								200	1000													200	2	0		tp1_lm200_mm0.01	1
r231226/res	param_optimization	sp	sp_neub	12	1500000	495000	1	10000	0.5	0	80	6.667e-07	0				1000		1e-08	10010	phasedibd	0.01								200	1000													150	2	0		tp1_lm150_mm0.01	1
r231226/res	param_optimization	sp	sp_neub	12	1500000	495000	1	10000	0.5	0	80	6.667e-07	0				1000		1e-08	10010	phasedibd	0.01								200	1000													130	2	0		tp1_lm130_mm0.01	1
r231226/res	param_optimization	sp	sp_neub	12	1500000	495000	1	10000	0.5	0	80	6.667e-07	0				1000		1e-08	10010	phasedibd	0.01								200	1000													110	2	0		tp1_lm110_mm0.01	1
r231226/res	param_optimization	sp	sp_neub	12	1500000	495000	1	10000	0.5	0	80	6.667e-07	0				1000		1e-08	10010	phasedibd	0.01								200	1000													100	2	0		tp1_lm100_mm0.01	1
r231226/res	param_optimization	sp	sp_neub	12	1500000	495000	1	10000	0.5	0	80	6.667e-07	0				1000		1e-08	10010	phasedibd	0.01								200	1000													90	2	0		tp1_lm90_mm0.01	1
r231226/res	param_optimization	sp	sp_neub	12	1500000	495000	1	10000	0.5	0	80	6.667e-07	0				1000		1e-08	10010	phasedibd	0.01								200	1000													80	2	0		tp1_lm80_mm0.01	1
r231226/res	param_optimization	sp	sp_neub	12	1500000	495000	1	10000	0.5	0	80	6.667e-07	0				1000		1e-08	10010	phasedibd	0.01								200	1000													50	2	0		tp1_lm50_mm0.01	1
r231226/res	param_optimization	sp	sp_neub	12	1500000	495000	1	10000	0.5	0	80	6.667e-07	0				1000		1e-08	10010	phasedibd	0.1								200	1000													300	2	0		tp1_lm300_mm0.1	1
r231226/res	param_optimization	sp	sp_neub	12	1500000	495000	1	10000	0.5	0	80	6.667e-07	0				1000		1e-08	10010	phasedibd	0.1								200	1000													250	2	0		tp1_lm250_mm0.1	1
r231226/res	param_optimization	sp	sp_neub	12	1500000	495000	1	10000	0.5	0	80	6.667e-07	0				1000		1e-08	10010	phasedibd	0.1								200	1000													200	2	0		tp1_lm200_mm0.1	1
r231226/res	param_optimization	sp	sp_neub	12	1500000	495000	1	10000	0.5	0	80	6.667e-07	0				1000		1e-08	10010	phasedibd	0.1								200	1000													150	2	0		tp1_lm150_mm0.1	1
r231226/res	param_optimization	sp	sp_neub	12	1500000	495000	1	10000	0.5	0	80	6.667e-07	0				1000		1e-08	10010	phasedibd	0.1								200	1000													130	2	0		tp1_lm130_mm0.1	1
r231226/res	param_optimization	sp	sp_neub	12	1500000	495000	1	10000	0.5	0	80	6.667e-07	0				1000		1e-08	10010	phasedibd	0.1								200	1000													110	2	0		tp1_lm110_mm0.1	1
r231226/res	param_optimization	sp	sp_neub	12	1500000	495000	1	10000	0.5	0	80	6.667e-07	0				1000		1e-08	10010	phasedibd	0.1								200	1000													100	2	0		tp1_lm100_mm0.1	1
r231226/res	param_optimization	sp	sp_neub	12	1500000	495000	1	10000	0.5	0	80	6.667e-07	0				1000		1e-08	10010	phasedibd	0.1								200	1000													90	2	0		tp1_lm90_mm0.1	1
r231226/res	param_optimization	sp	sp_neub	12	1500000	495000	1	10000	0.5	0	80	6.667e-07	0				1000		1e-08	10010	phasedibd	0.1								200	1000													80	2	0		tp1_lm80_mm0.1	1
r231226/res	param_optimization	sp	sp_neub	12	1500000	495000	1	10000	0.5	0	80	6.667e-07	0				1000		1e-08	10010	phasedibd	0.1								200	1000													50	2	0		tp1_lm50_mm0.1	1
r231226/res	param_optimization	sp	sp_neub	12	1500000	495000	1	10000	0.5	0	80	6.667e-07	0				1000		1e-08	10010	phasedibd	0.001								200	1000													300	2	0		tp0_lm300_mm0.001	0
r231226/res	param_optimization	sp	sp_neub	12	1500000	495000	1	10000	0.5	0	80	6.667e-07	0				1000		1e-08	10010	phasedibd	0.001								200	1000													250	2	0		tp0_lm250_mm0.001	0
r231226/res	param_optimization	sp	sp_neub	12	1500000	495000	1	10000	0.5	0	80	6.667e-07	0				1000		1e-08	10010	phasedibd	0.001								200	1000													200	2	0		tp0_lm200_mm0.001	0
r231226/res	param_optimization	sp	sp_neub	12	1500000	495000	1	10000	0.5	0	80	6.667e-07	0				1000		1e-08	10010	phasedibd	0.001								200	1000													150	2	0		tp0_lm150_mm0.001	0
r231226/res	param_optimization	sp	sp_neub	12	1500000	495000	1	10000	0.5	0	80	6.667e-07	0				1000		1e-08	10010	phasedibd	0.001								200	1000													130	2	0		tp0_lm130_mm0.001	0
r231226/res	param_optimization	sp	sp_neub	12	1500000	495000	1	10000	0.5	0	80	6.667e-07	0				1000		1e-08	10010	phasedibd	0.001								200	1000													110	2	0		tp0_lm110_mm0.001	0
r231226/res	param_optimization	sp	sp_neub	12	1500000	495000	1	10000	0.5	0	80	6.667e-07	0				1000		1e-08	10010	phasedibd	0.001								200	1000													100	2	0		tp0_lm100_mm0.001	0
r231226/res	param_optimization	sp	sp_neub	12	1500000	495000	1	10000	0.5	0	80	6.667e-07	0				1000		1e-08	10010	phasedibd	0.001								200	1000													90	2	0		tp0_lm90_mm0.001	0
r231226/res	param_optimization	sp	sp_neub	12	1500000	495000	1	10000	0.5	0	80	6.667e-07	0				1000		1e-08	10010	phasedibd	0.001								200	1000													80	2	0		tp0_lm80_mm0.001	0
r231226/res	param_optimization	sp	sp_neub	12	1500000	495000	1	10000	0.5	0	80	6.667e-07	0				1000		1e-08	10010	phasedibd	0.001								200	1000													50	2	0		tp0_lm50_mm0.001	0
r231226/res	param_optimization	sp	sp_neub	12	1500000	495000	1	10000	0.5	0	80	6.667e-07	0				1000		1e-08	10010	phasedibd	0.01								200	1000													300	2	0		tp0_lm300_mm0.01	0
r231226/res	param_optimization	sp	sp_neub	12	1500000	495000	1	10000	0.5	0	80	6.667e-07	0				1000		1e-08	10010	phasedibd	0.01								200	1000													250	2	0		tp0_lm250_mm0.01	0
r231226/res	param_optimization	sp	sp_neub	12	1500000	495000	1	10000	0.5	0	80	6.667e-07	0				1000		1e-08	10010	phasedibd	0.01								200	1000													200	2	0		tp0_lm200_mm0.01	0
r231226/res	param_optimization	sp	sp_neub	12	1500000	495000	1	10000	0.5	0	80	6.667e-07	0				1000		1e-08	10010	phasedibd	0.01								200	1000													150	2	0		tp0_lm150_mm0.01	0
r231226/res	param_optimization	sp	sp_neub	12	1500000	495000	1	10000	0.5	0	80	6.667e-07	0				1000		1e-08	10010	phasedibd	0.01								200	1000													130	2	0		tp0_lm130_mm0.01	0
r231226/res	param_optimization	sp	sp_neub	12	1500000	495000	1	10000	0.5	0	80	6.667e-07	0				1000		1e-08	10010	phasedibd	0.01								200	1000													110	2	0		tp0_lm110_mm0.01	0
r231226/res	param_optimization	sp	sp_neub	12	1500000	495000	1	10000	0.5	0	80	6.667e-07	0				1000		1e-08	10010	phasedibd	0.01								200	1000													100	2	0		tp0_lm100_mm0.01	0
r231226/res	param_optimization	sp	sp_neub	12	1500000	495000	1	10000	0.5	0	80	6.667e-07	0				1000		1e-08	10010	phasedibd	0.01								200	1000													90	2	0		tp0_lm90_mm0.01	0
r231226/res	param_optimization	sp	sp_neub	12	1500000	495000	1	10000	0.5	0	80	6.667e-07	0				1000		1e-08	10010	phasedibd	0.01								200	1000													80	2	0		tp0_lm80_mm0.01	0
r231226/res	param_optimization	sp	sp_neub	12	1500000	495000	1	10000	0.5	0	80	6.667e-07	0				1000		1e-08	10010	phasedibd	0.01								200	1000													50	2	0		tp0_lm50_mm0.01	0
r231226/res	param_optimization	sp	sp_neub	12	1500000	495000	1	10000	0.5	0	80	6.667e-07	0				1000		1e-08	10010	phasedibd	0.1								200	1000													300	2	0		tp0_lm300_mm0.1	0
r231226/res	param_optimization	sp	sp_neub	12	1500000	495000	1	10000	0.5	0	80	6.667e-07	0				1000		1e-08	10010	phasedibd	0.1								200	1000													250	2	0		tp0_lm250_mm0.1	0
r231226/res	param_optimization	sp	sp_neub	12	1500000	495000	1	10000	0.5	0	80	6.667e-07	0				1000		1e-08	10010	phasedibd	0.1								200	1000													200	2	0		tp0_lm200_mm0.1	0
r231226/res	param_optimization	sp	sp_neub	12	1500000	495000	1	10000	0.5	0	80	6.667e-07	0				1000		1e-08	10010	phasedibd	0.1								200	1000													150	2	0		tp0_lm150_mm0.1	0
r231226/res	param_optimization	sp	sp_neub	12	1500000	495000	1	10000	0.5	0	80	6.667e-07	0				1000		1e-08	10010	phasedibd	0.1								200	1000													130	2	0		tp0_lm130_mm0.1	0
r231226/res	param_optimization	sp	sp_neub	12	1500000	495000	1	10000	0.5	0	80	6.667e-07	0				1000		1e-08	10010	phasedibd	0.1								200	1000													110	2	0		tp0_lm110_mm0.1	0
r231226/res	param_optimization	sp	sp_neub	12	1500000	495000	1	10000	0.5	0	80	6.667e-07	0				1000		1e-08	10010	phasedibd	0.1								200	1000													100	2	0		tp0_lm100_mm0.1	0
r231226/res	param_optimization	sp	sp_neub	12	1500000	495000	1	10000	0.5	0	80	6.667e-07	0				1000		1e-08	10010	phasedibd	0.1								200	1000													90	2	0		tp0_lm90_mm0.1	0
r231226/res	param_optimization	sp	sp_neub	12	1500000	495000	1	10000	0.5	0	80	6.667e-07	0				1000		1e-08	10010	phasedibd	0.1								200	1000													80	2	0		tp0_lm80_mm0.1	0
r231226/res	param_optimization	sp	sp_neub	12	1500000	495000	1	10000	0.5	0	80	6.667e-07	0				1000		1e-08	10010	phasedibd	0.1								200	1000													50	2	0		tp0_lm50_mm0.1	0
r231226/res	param_optimization	sp	sp_neub	13	1500000	495000	1	10000	0.5	0	80	6.667e-07	0				1000		1e-08	10010	phasedibd	0.001								200	1000													300	2	0		tp1_lm300_mm0.001	1
r231226/res	param_optimization	sp	sp_neub	13	1500000	495000	1	10000	0.5	0	80	6.667e-07	0				1000		1e-08	10010	phasedibd	0.001								200	1000													250	2	0		tp1_lm250_mm0.001	1
r231226/res	param_optimization	sp	sp_neub	13	1500000	495000	1	10000	0.5	0	80	6.667e-07	0				1000		1e-08	10010	phasedibd	0.001								200	1000													200	2	0		tp1_lm200_mm0.001	1
r231226/res	param_optimization	sp	sp_neub	13	1500000	495000	1	10000	0.5	0	80	6.667e-07	0				1000		1e-08	10010	phasedibd	0.001								200	1000													150	2	0		tp1_lm150_mm0.001	1
r231226/res	param_optimization	sp	sp_neub	13	1500000	495000	1	10000	0.5	0	80	6.667e-07	0				1000		1e-08	10010	phasedibd	0.001								200	1000													130	2	0		tp1_lm130_mm0.001	1
r231226/res	param_optimization	sp	sp_neub	13	1500000	495000	1	10000	0.5	0	80	6.667e-07	0				1000		1e-08	10010	phasedibd	0.001								200	1000													110	2	0		tp1_lm110_mm0.001	1
r231226/res	param_optimization	sp	sp_neub	13	1500000	495000	1	10000	0.5	0	80	6.667e-07	0				1000		1e-08	10010	phasedibd	0.001								200	1000													100	2	0		tp1_lm100_mm0.001	1
r231226/res	param_optimization	sp	sp_neub	13	1500000	495000	1	10000	0.5	0	80	6.667e-07	0				1000		1e-08	10010	phasedibd	0.001								200	1000													90	2	0		tp1_lm90_mm0.001	1
r231226/res	param_optimization	sp	sp_neub	13	1500000	495000	1	10000	0.5	0	80	6.667e-07	0				1000		1e-08	10010	phasedibd	0.001								200	1000													80	2	0		tp1_lm80_mm0.001	1
r231226/res	param_optimization	sp	sp_neub	13	1500000	495000	1	10000	0.5	0	80	6.667e-07	0				1000		1e-08	10010	phasedibd	0.001								200	1000													50	2	0		tp1_lm50_mm0.001	1
r231226/res	param_optimization	sp	sp_neub	13	1500000	495000	1	10000	0.5	0	80	6.667e-07	0				1000		1e-08	10010	phasedibd	0.01								200	1000													300	2	0		tp1_lm300_mm0.01	1
r231226/res	param_optimization	sp	sp_neub	13	1500000	495000	1	10000	0.5	0	80	6.667e-07	0				1000		1e-08	10010	phasedibd	0.01								200	1000													250	2	0		tp1_lm250_mm0.01	1
r231226/res	param_optimization	sp	sp_neub	13	1500000	495000	1	10000	0.5	0	80	6.667e-07	0				1000		1e-08	10010	phasedibd	0.01								200	1000													200	2	0		tp1_lm200_mm0.01	1
r231226/res	param_optimization	sp	sp_neub	13	1500000	495000	1	10000	0.5	0	80	6.667e-07	0				1000		1e-08	10010	phasedibd	0.01								200	1000													150	2	0		tp1_lm150_mm0.01	1
r231226/res	param_optimization	sp	sp_neub	13	1500000	495000	1	10000	0.5	0	80	6.667e-07	0				1000		1e-08	10010	phasedibd	0.01								200	1000													130	2	0		tp1_lm130_mm0.01	1
r231226/res	param_optimization	sp	sp_neub	13	1500000	495000	1	10000	0.5	0	80	6.667e-07	0				1000		1e-08	10010	phasedibd	0.01								200	1000													110	2	0		tp1_lm110_mm0.01	1
r231226/res	param_optimization	sp	sp_neub	13	1500000	495000	1	10000	0.5	0	80	6.667e-07	0				1000		1e-08	10010	phasedibd	0.01								200	1000													100	2	0		tp1_lm100_mm0.01	1
r231226/res	param_optimization	sp	sp_neub	13	1500000	495000	1	10000	0.5	0	80	6.667e-07	0				1000		1e-08	10010	phasedibd	0.01								200	1000													90	2	0		tp1_lm90_mm0.01	1
r231226/res	param_optimization	sp	sp_neub	13	1500000	495000	1	10000	0.5	0	80	6.667e-07	0				1000		1e-08	10010	phasedibd	0.01								200	1000													80	2	0		tp1_lm80_mm0.01	1
r231226/res	param_optimization	sp	sp_neub	13	1500000	495000	1	10000	0.5	0	80	6.667e-07	0				1000		1e-08	10010	phasedibd	0.01								200	1000													50	2	0		tp1_lm50_mm0.01	1
r231226/res	param_optimization	sp	sp_neub	13	1500000	495000	1	10000	0.5	0	80	6.667e-07	0				1000		1e-08	10010	phasedibd	0.1								200	1000													300	2	0		tp1_lm300_mm0.1	1
r231226/res	param_optimization	sp	sp_neub	13	1500000	495000	1	10000	0.5	0	80	6.667e-07	0				1000		1e-08	10010	phasedibd	0.1								200	1000													250	2	0		tp1_lm250_mm0.1	1
r231226/res	param_optimization	sp	sp_neub	13	1500000	495000	1	10000	0.5	0	80	6.667e-07	0				1000		1e-08	10010	phasedibd	0.1								200	1000													200	2	0		tp1_lm200_mm0.1	1
r231226/res	param_optimization	sp	sp_neub	13	1500000	495000	1	10000	0.5	0	80	6.667e-07	0				1000		1e-08	10010	phasedibd	0.1								200	1000													150	2	0		tp1_lm150_mm0.1	1
r231226/res	param_optimization	sp	sp_neub	13	1500000	495000	1	10000	0.5	0	80	6.667e-07	0				1000		1e-08	10010	phasedibd	0.1								200	1000													130	2	0		tp1_lm130_mm0.1	1
r231226/res	param_optimization	sp	sp_neub	13	1500000	495000	1	10000	0.5	0	80	6.667e-07	0				1000		1e-08	10010	phasedibd	0.1								200	1000													110	2	0		tp1_lm110_mm0.1	1
r231226/res	param_optimization	sp	sp_neub	13	1500000	495000	1	10000	0.5	0	80	6.667e-07	0				1000		1e-08	10010	phasedibd	0.1								200	1000													100	2	0		tp1_lm100_mm0.1	1
r231226/res	param_optimization	sp	sp_neub	13	1500000	495000	1	10000	0.5	0	80	6.667e-07	0				1000		1e-08	10010	phasedibd	0.1								200	1000													90	2	0		tp1_lm90_mm0.1	1
r231226/res	param_optimization	sp	sp_neub	13	1500000	495000	1	10000	0.5	0	80	6.667e-07	0				1000		1e-08	10010	phasedibd	0.1								200	1000													80	2	0		tp1_lm80_mm0.1	1
r231226/res	param_optimization	sp	sp_neub	13	1500000	495000	1	10000	0.5	0	80	6.667e-07	0				1000		1e-08	10010	phasedibd	0.1								200	1000													50	2	0		tp1_lm50_mm0.1	1
r231226/res	param_optimization	sp	sp_neub	13	1500000	495000	1	10000	0.5	0	80	6.667e-07	0				1000		1e-08	10010	phasedibd	0.001								200	1000													300	2	0		tp0_lm300_mm0.001	0
r231226/res	param_optimization	sp	sp_neub	13	1500000	495000	1	10000	0.5	0	80	6.667e-07	0				1000		1e-08	10010	phasedibd	0.001								200	1000													250	2	0		tp0_lm250_mm0.001	0
r231226/res	param_optimization	sp	sp_neub	13	1500000	495000	1	10000	0.5	0	80	6.667e-07	0				1000		1e-08	10010	phasedibd	0.001								200	1000													200	2	0		tp0_lm200_mm0.001	0
r231226/res	param_optimization	sp	sp_neub	13	1500000	495000	1	10000	0.5	0	80	6.667e-07	0				1000		1e-08	10010	phasedibd	0.001								200	1000													150	2	0		tp0_lm150_mm0.001	0
r231226/res	param_optimization	sp	sp_neub	13	1500000	495000	1	10000	0.5	0	80	6.667e-07	0				1000		1e-08	10010	phasedibd	0.001								200	1000													130	2	0		tp0_lm130_mm0.001	0
r231226/res	param_optimization	sp	sp_neub	13	1500000	495000	1	10000	0.5	0	80	6.667e-07	0				1000		1e-08	10010	phasedibd	0.001								200	1000													110	2	0		tp0_lm110_mm0.001	0
r231226/res	param_optimization	sp	sp_neub	13	1500000	495000	1	10000	0.5	0	80	6.667e-07	0				1000		1e-08	10010	phasedibd	0.001								200	1000													100	2	0		tp0_lm100_mm0.001	0
r231226/res	param_optimization	sp	sp_neub	13	1500000	495000	1	10000	0.5	0	80	6.667e-07	0				1000		1e-08	10010	phasedibd	0.001								200	1000													90	2	0		tp0_lm90_mm0.001	0
r231226/res	param_optimization	sp	sp_neub	13	1500000	495000	1	10000	0.5	0	80	6.667e-07	0				1000		1e-08	10010	phasedibd	0.001								200	1000													80	2	0		tp0_lm80_mm0.001	0
r231226/res	param_optimization	sp	sp_neub	13	1500000	495000	1	10000	0.5	0	80	6.667e-07	0				1000		1e-08	10010	phasedibd	0.001								200	1000													50	2	0		tp0_lm50_mm0.001	0
r231226/res	param_optimization	sp	sp_neub	13	1500000	495000	1	10000	0.5	0	80	6.667e-07	0				1000		1e-08	10010	phasedibd	0.01								200	1000													300	2	0		tp0_lm300_mm0.01	0
r231226/res	param_optimization	sp	sp_neub	13	1500000	495000	1	10000	0.5	0	80	6.667e-07	0				1000		1e-08	10010	phasedibd	0.01								200	1000													250	2	0		tp0_lm250_mm0.01	0
r231226/res	param_optimization	sp	sp_neub	13	1500000	495000	1	10000	0.5	0	80	6.667e-07	0				1000		1e-08	10010	phasedibd	0.01								200	1000													200	2	0		tp0_lm200_mm0.01	0
r231226/res	param_optimization	sp	sp_neub	13	1500000	495000	1	10000	0.5	0	80	6.667e-07	0				1000		1e-08	10010	phasedibd	0.01								200	1000													150	2	0		tp0_lm150_mm0.01	0
r231226/res	param_optimization	sp	sp_neub	13	1500000	495000	1	10000	0.5	0	80	6.667e-07	0				1000		1e-08	10010	phasedibd	0.01								200	1000													130	2	0		tp0_lm130_mm0.01	0
r231226/res	param_optimization	sp	sp_neub	13	1500000	495000	1	10000	0.5	0	80	6.667e-07	0				1000		1e-08	10010	phasedibd	0.01								200	1000													110	2	0		tp0_lm110_mm0.01	0
r231226/res	param_optimization	sp	sp_neub	13	1500000	495000	1	10000	0.5	0	80	6.667e-07	0				1000		1e-08	10010	phasedibd	0.01								200	1000													100	2	0		tp0_lm100_mm0.01	0
r231226/res	param_optimization	sp	sp_neub	13	1500000	495000	1	10000	0.5	0	80	6.667e-07	0				1000		1e-08	10010	phasedibd	0.01								200	1000													90	2	0		tp0_lm90_mm0.01	0
r231226/res	param_optimization	sp	sp_neub	13	1500000	495000	1	10000	0.5	0	80	6.667e-07	0				1000		1e-08	10010	phasedibd	0.01								200	1000													80	2	0		tp0_lm80_mm0.01	0
r231226/res	param_optimization	sp	sp_neub	13	1500000	495000	1	10000	0.5	0	80	6.667e-07	0				1000		1e-08	10010	phasedibd	0.01								200	1000													50	2	0		tp0_lm50_mm0.01	0
r231226/res	param_optimization	sp	sp_neub	13	1500000	495000	1	10000	0.5	0	80	6.667e-07	0				1000		1e-08	10010	phasedibd	0.1								200	1000													300	2	0		tp0_lm300_mm0.1	0
r231226/res	param_optimization	sp	sp_neub	13	1500000	495000	1	10000	0.5	0	80	6.667e-07	0				1000		1e-08	10010	phasedibd	0.1								200	1000													250	2	0		tp0_lm250_mm0.1	0
r231226/res	param_optimization	sp	sp_neub	13	1500000	495000	1	10000	0.5	0	80	6.667e-07	0				1000		1e-08	10010	phasedibd	0.1								200	1000													200	2	0		tp0_lm200_mm0.1	0
r231226/res	param_optimization	sp	sp_neub	13	1500000	495000	1	10000	0.5	0	80	6.667e-07	0				1000		1e-08	10010	phasedibd	0.1								200	1000													150	2	0		tp0_lm150_mm0.1	0
r231226/res	param_optimization	sp	sp_neub	13	1500000	495000	1	10000	0.5	0	80	6.667e-07	0				1000		1e-08	10010	phasedibd	0.1								200	1000													130	2	0		tp0_lm130_mm0.1	0
r231226/res	param_optimization	sp	sp_neub	13	1500000	495000	1	10000	0.5	0	80	6.667e-07	0				1000		1e-08	10010	phasedibd	0.1								200	1000													110	2	0		tp0_lm110_mm0.1	0
r231226/res	param_optimization	sp	sp_neub	13	1500000	495000	1	10000	0.5	0	80	6.667e-07	0				1000		1e-08	10010	phasedibd	0.1								200	1000													100	2	0		tp0_lm100_mm0.1	0
r231226/res	param_optimization	sp	sp_neub	13	1500000	495000	1	10000	0.5	0	80	6.667e-07	0				1000		1e-08	10010	phasedibd	0.1								200	1000													90	2	0		tp0_lm90_mm0.1	0
r231226/res	param_optimization	sp	sp_neub	13	1500000	495000	1	10000	0.5	0	80	6.667e-07	0				1000		1e-08	10010	phasedibd	0.1								200	1000													80	2	0		tp0_lm80_mm0.1	0
r231226/res	param_optimization	sp	sp_neub	13	1500000	495000	1	10000	0.5	0	80	6.667e-07	0				1000		1e-08	10010	phasedibd	0.1								200	1000													50	2	0		tp0_lm50_mm0.1	0
r231226/res	param_optimization	sp	sp_neub	14	1500000	495000	1	10000	0.5	0	80	6.667e-07	0				1000		1e-08	10010	phasedibd	0.001								200	1000													300	2	0		tp1_lm300_mm0.001	1
r231226/res	param_optimization	sp	sp_neub	14	1500000	495000	1	10000	0.5	0	80	6.667e-07	0				1000		1e-08	10010	phasedibd	0.001								200	1000													250	2	0		tp1_lm250_mm0.001	1
r231226/res	param_optimization	sp	sp_neub	14	1500000	495000	1	10000	0.5	0	80	6.667e-07	0				1000		1e-08	10010	phasedibd	0.001								200	1000													200	2	0		tp1_lm200_mm0.001	1
r231226/res	param_optimization	sp	sp_neub	14	1500000	495000	1	10000	0.5	0	80	6.667e-07	0				1000		1e-08	10010	phasedibd	0.001								200	1000													150	2	0		tp1_lm150_mm0.001	1
r231226/res	param_optimization	sp	sp_neub	14	1500000	495000	1	10000	0.5	0	80	6.667e-07	0				1000		1e-08	10010	phasedibd	0.001								200	1000													130	2	0		tp1_lm130_mm0.001	1
r231226/res	param_optimization	sp	sp_neub	14	1500000	495000	1	10000	0.5	0	80	6.667e-07	0				1000		1e-08	10010	phasedibd	0.001								200	1000													110	2	0		tp1_lm110_mm0.001	1
r231226/res	param_optimization	sp	sp_neub	14	1500000	495000	1	10000	0.5	0	80	6.667e-07	0				1000		1e-08	10010	phasedibd	0.001								200	1000													100	2	0		tp1_lm100_mm0.001	1
r231226/res	param_optimization	sp	sp_neub	14	1500000	495000	1	10000	0.5	0	80	6.667e-07	0				1000		1e-08	10010	phasedibd	0.001								200	1000													90	2	0		tp1_lm90_mm0.001	1
r231226/res	param_optimization	sp	sp_neub	14	1500000	495000	1	10000	0.5	0	80	6.667e-07	0				1000		1e-08	10010	phasedibd	0.001								200	1000													80	2	0		tp1_lm80_mm0.001	1
r231226/res	param_optimization	sp	sp_neub	14	1500000	495000	1	10000	0.5	0	80	6.667e-07	0				1000		1e-08	10010	phasedibd	0.001								200	1000													50	2	0		tp1_lm50_mm0.001	1
r231226/res	param_optimization	sp	sp_neub	14	1500000	495000	1	10000	0.5	0	80	6.667e-07	0				1000		1e-08	10010	phasedibd	0.01								200	1000													300	2	0		tp1_lm300_mm0.01	1
r231226/res	param_optimization	sp	sp_neub	14	1500000	495000	1	10000	0.5	0	80	6.667e-07	0				1000		1e-08	10010	phasedibd	0.01								200	1000													250	2	0		tp1_lm250_mm0.01	1
r231226/res	param_optimization	sp	sp_neub	14	1500000	495000	1	10000	0.5	0	80	6.667e-07	0				1000		1e-08	10010	phasedibd	0.01								200	1000													200	2	0		tp1_lm200_mm0.01	1
r231226/res	param_optimization	sp	sp_neub	14	1500000	495000	1	10000	0.5	0	80	6.667e-07	0				1000		1e-08	10010	phasedibd	0.01								200	1000													150	2	0		tp1_lm150_mm0.01	1
r231226/res	param_optimization	sp	sp_neub	14	1500000	495000	1	10000	0.5	0	80	6.667e-07	0				1000		1e-08	10010	phasedibd	0.01								200	1000													130	2	0		tp1_lm130_mm0.01	1
r231226/res	param_optimization	sp	sp_neub	14	1500000	495000	1	10000	0.5	0	80	6.667e-07	0				1000		1e-08	10010	phasedibd	0.01								200	1000													110	2	0		tp1_lm110_mm0.01	1
r231226/res	param_optimization	sp	sp_neub	14	1500000	495000	1	10000	0.5	0	80	6.667e-07	0				1000		1e-08	10010	phasedibd	0.01								200	1000													100	2	0		tp1_lm100_mm0.01	1
r231226/res	param_optimization	sp	sp_neub	14	1500000	495000	1	10000	0.5	0	80	6.667e-07	0				1000		1e-08	10010	phasedibd	0.01								200	1000													90	2	0		tp1_lm90_mm0.01	1
r231226/res	param_optimization	sp	sp_neub	14	1500000	495000	1	10000	0.5	0	80	6.667e-07	0				1000		1e-08	10010	phasedibd	0.01								200	1000													80	2	0		tp1_lm80_mm0.01	1
r231226/res	param_optimization	sp	sp_neub	14	1500000	495000	1	10000	0.5	0	80	6.667e-07	0				1000		1e-08	10010	phasedibd	0.01								200	1000													50	2	0		tp1_lm50_mm0.01	1
r231226/res	param_optimization	sp	sp_neub	14	1500000	495000	1	10000	0.5	0	80	6.667e-07	0				1000		1e-08	10010	phasedibd	0.1								200	1000													300	2	0		tp1_lm300_mm0.1	1
r231226/res	param_optimization	sp	sp_neub	14	1500000	495000	1	10000	0.5	0	80	6.667e-07	0				1000		1e-08	10010	phasedibd	0.1								200	1000													250	2	0		tp1_lm250_mm0.1	1
r231226/res	param_optimization	sp	sp_neub	14	1500000	495000	1	10000	0.5	0	80	6.667e-07	0				1000		1e-08	10010	phasedibd	0.1								200	1000													200	2	0		tp1_lm200_mm0.1	1
r231226/res	param_optimization	sp	sp_neub	14	1500000	495000	1	10000	0.5	0	80	6.667e-07	0				1000		1e-08	10010	phasedibd	0.1								200	1000													150	2	0		tp1_lm150_mm0.1	1
r231226/res	param_optimization	sp	sp_neub	14	1500000	495000	1	10000	0.5	0	80	6.667e-07	0				1000		1e-08	10010	phasedibd	0.1								200	1000													130	2	0		tp1_lm130_mm0.1	1
r231226/res	param_optimization	sp	sp_neub	14	1500000	495000	1	10000	0.5	0	80	6.667e-07	0				1000		1e-08	10010	phasedibd	0.1								200	1000													110	2	0		tp1_lm110_mm0.1	1
r231226/res	param_optimization	sp	sp_neub	14	1500000	495000	1	10000	0.5	0	80	6.667e-07	0				1000		1e-08	10010	phasedibd	0.1								200	1000													100	2	0		tp1_lm100_mm0.1	1
r231226/res	param_optimization	sp	sp_neub	14	1500000	495000	1	10000	0.5	0	80	6.667e-07	0				1000		1e-08	10010	phasedibd	0.1								200	1000													90	2	0		tp1_lm90_mm0.1	1
r231226/res	param_optimization	sp	sp_neub	14	1500000	495000	1	10000	0.5	0	80	6.667e-07	0				1000		1e-08	10010	phasedibd	0.1								200	1000													80	2	0		tp1_lm80_mm0.1	1
r231226/res	param_optimization	sp	sp_neub	14	1500000	495000	1	10000	0.5	0	80	6.667e-07	0				1000		1e-08	10010	phasedibd	0.1								200	1000													50	2	0		tp1_lm50_mm0.1	1
r231226/res	param_optimization	sp	sp_neub	14	1500000	495000	1	10000	0.5	0	80	6.667e-07	0				1000		1e-08	10010	phasedibd	0.001								200	1000													300	2	0		tp0_lm300_mm0.001	0
r231226/res	param_optimization	sp	sp_neub	14	1500000	495000	1	10000	0.5	0	80	6.667e-07	0				1000		1e-08	10010	phasedibd	0.001								200	1000													250	2	0		tp0_lm250_mm0.001	0
r231226/res	param_optimization	sp	sp_neub	14	1500000	495000	1	10000	0.5	0	80	6.667e-07	0				1000		1e-08	10010	phasedibd	0.001								200	1000													200	2	0		tp0_lm200_mm0.001	0
r231226/res	param_optimization	sp	sp_neub	14	1500000	495000	1	10000	0.5	0	80	6.667e-07	0				1000		1e-08	10010	phasedibd	0.001								200	1000													150	2	0		tp0_lm150_mm0.001	0
r231226/res	param_optimization	sp	sp_neub	14	1500000	495000	1	10000	0.5	0	80	6.667e-07	0				1000		1e-08	10010	phasedibd	0.001								200	1000													130	2	0		tp0_lm130_mm0.001	0
r231226/res	param_optimization	sp	sp_neub	14	1500000	495000	1	10000	0.5	0	80	6.667e-07	0				1000		1e-08	10010	phasedibd	0.001								200	1000													110	2	0		tp0_lm110_mm0.001	0
r231226/res	param_optimization	sp	sp_neub	14	1500000	495000	1	10000	0.5	0	80	6.667e-07	0				1000		1e-08	10010	phasedibd	0.001								200	1000													100	2	0		tp0_lm100_mm0.001	0
r231226/res	param_optimization	sp	sp_neub	14	1500000	495000	1	10000	0.5	0	80	6.667e-07	0				1000		1e-08	10010	phasedibd	0.001								200	1000													90	2	0		tp0_lm90_mm0.001	0
r231226/res	param_optimization	sp	sp_neub	14	1500000	495000	1	10000	0.5	0	80	6.667e-07	0				1000		1e-08	10010	phasedibd	0.001								200	1000													80	2	0		tp0_lm80_mm0.001	0
r231226/res	param_optimization	sp	sp_neub	14	1500000	495000	1	10000	0.5	0	80	6.667e-07	0				1000		1e-08	10010	phasedibd	0.001								200	1000													50	2	0		tp0_lm50_mm0.001	0
r231226/res	param_optimization	sp	sp_neub	14	1500000	495000	1	10000	0.5	0	80	6.667e-07	0				1000		1e-08	10010	phasedibd	0.01								200	1000													300	2	0		tp0_lm300_mm0.01	0
r231226/res	param_optimization	sp	sp_neub	14	1500000	495000	1	10000	0.5	0	80	6.667e-07	0				1000		1e-08	10010	phasedibd	0.01								200	1000													250	2	0		tp0_lm250_mm0.01	0
r231226/res	param_optimization	sp	sp_neub	14	1500000	495000	1	10000	0.5	0	80	6.667e-07	0				1000		1e-08	10010	phasedibd	0.01								200	1000													200	2	0		tp0_lm200_mm0.01	0
r231226/res	param_optimization	sp	sp_neub	14	1500000	495000	1	10000	0.5	0	80	6.667e-07	0				1000		1e-08	10010	phasedibd	0.01								200	1000													150	2	0		tp0_lm150_mm0.01	0
r231226/res	param_optimization	sp	sp_neub	14	1500000	495000	1	10000	0.5	0	80	6.667e-07	0				1000		1e-08	10010	phasedibd	0.01								200	1000													130	2	0		tp0_lm130_mm0.01	0
r231226/res	param_optimization	sp	sp_neub	14	1500000	495000	1	10000	0.5	0	80	6.667e-07	0				1000		1e-08	10010	phasedibd	0.01								200	1000													110	2	0		tp0_lm110_mm0.01	0
r231226/res	param_optimization	sp	sp_neub	14	1500000	495000	1	10000	0.5	0	80	6.667e-07	0				1000		1e-08	10010	phasedibd	0.01								200	1000													100	2	0		tp0_lm100_mm0.01	0
r231226/res	param_optimization	sp	sp_neub	14	1500000	495000	1	10000	0.5	0	80	6.667e-07	0				1000		1e-08	10010	phasedibd	0.01								200	1000													90	2	0		tp0_lm90_mm0.01	0
r231226/res	param_optimization	sp	sp_neub	14	1500000	495000	1	10000	0.5	0	80	6.667e-07	0				1000		1e-08	10010	phasedibd	0.01								200	1000													80	2	0		tp0_lm80_mm0.01	0
r231226/res	param_optimization	sp	sp_neub	14	1500000	495000	1	10000	0.5	0	80	6.667e-07	0				1000		1e-08	10010	phasedibd	0.01								200	1000													50	2	0		tp0_lm50_mm0.01	0
r231226/res	param_optimization	sp	sp_neub	14	1500000	495000	1	10000	0.5	0	80	6.667e-07	0				1000		1e-08	10010	phasedibd	0.1								200	1000													300	2	0		tp0_lm300_mm0.1	0
r231226/res	param_optimization	sp	sp_neub	14	1500000	495000	1	10000	0.5	0	80	6.667e-07	0				1000		1e-08	10010	phasedibd	0.1								200	1000													250	2	0		tp0_lm250_mm0.1	0
r231226/res	param_optimization	sp	sp_neub	14	1500000	495000	1	10000	0.5	0	80	6.667e-07	0				1000		1e-08	10010	phasedibd	0.1								200	1000													200	2	0		tp0_lm200_mm0.1	0
r231226/res	param_optimization	sp	sp_neub	14	1500000	495000	1	10000	0.5	0	80	6.667e-07	0				1000		1e-08	10010	phasedibd	0.1								200	1000													150	2	0		tp0_lm150_mm0.1	0
r231226/res	param_optimization	sp	sp_neub	14	1500000	495000	1	10000	0.5	0	80	6.667e-07	0				1000		1e-08	10010	phasedibd	0.1								200	1000													130	2	0		tp0_lm130_mm0.1	0
r231226/res	param_optimization	sp	sp_neub	14	1500000	495000	1	10000	0.5	0	80	6.667e-07	0				1000		1e-08	10010	phasedibd	0.1								200	1000													110	2	0		tp0_lm110_mm0.1	0
r231226/res	param_optimization	sp	sp_neub	14	1500000	495000	1	10000	0.5	0	80	6.667e-07	0				1000		1e-08	10010	phasedibd	0.1								200	1000													100	2	0		tp0_lm100_mm0.1	0
r231226/res	param_optimization	sp	sp_neub	14	1500000	495000	1	10000	0.5	0	80	6.667e-07	0				1000		1e-08	10010	phasedibd	0.1								200	1000													90	2	0		tp0_lm90_mm0.1	0
r231226/res	param_optimization	sp	sp_neub	14	1500000	495000	1	10000	0.5	0	80	6.667e-07	0				1000		1e-08	10010	phasedibd	0.1								200	1000													80	2	0		tp0_lm80_mm0.1	0
r231226/res	param_optimization	sp	sp_neub	14	1500000	495000	1	10000	0.5	0	80	6.667e-07	0				1000		1e-08	10010	phasedibd	0.1								200	1000													50	2	0		tp0_lm50_mm0.1	0
r231226/res	param_optimization	sp	sp_neuc	1	1500000	495000	1	10000	0.5	0	80	6.667e-07	0				1000		1e-08	10020	hapibd	0.01								200	1000	2	2	1	1000	100												fine_mg1000_mm100
r231226/res	param_optimization	sp	sp_neuc	1	1500000	495000	1	10000	0.5	0	80	6.667e-07	0				1000		1e-08	10020	hapibd	0.01								200	1000	2	2	1	1000	90												fine_mg1000_mm90
r231226/res	param_optimization	sp	sp_neuc	1	1500000	495000	1	10000	0.5	0	80	6.667e-07	0				1000		1e-08	10020	hapibd	0.01								200	1000	2	2	1	1000	80												fine_mg1000_mm80
r231226/res	param_optimization	sp	sp_neuc	1	1500000	495000	1	10000	0.5	0	80	6.667e-07	0				1000		1e-08	10020	hapibd	0.01								200	1000	2	2	1	1000	70												fine_mg1000_mm70
r231226/res	param_optimization	sp	sp_neuc	1	1500000	495000	1	10000	0.5	0	80	6.667e-07	0				1000		1e-08	10020	hapibd	0.01								200	1000	2	2	1	1000	60												fine_mg1000_mm60
r231226/res	param_optimization	sp	sp_neuc	1	1500000	495000	1	10000	0.5	0	80	6.667e-07	0				1000		1e-08	10020	hapibd	0.01								200	1000	2	2	1	1000	50												fine_mg1000_mm50
r231226/res	param_optimization	sp	sp_neuc	1	1500000	495000	1	10000	0.5	0	80	6.667e-07	0				1000		1e-08	10020	hapibd	0.01								200	1000	2	2	1	1000	40												fine_mg1000_mm40
r231226/res	param_optimization	sp	sp_neuc	1	1500000	495000	1	10000	0.5	0	80	6.667e-07	0				1000		1e-08	10020	hapibd	0.01								200	1000	2	2	1	1000	30												fine_mg1000_mm30
r231226/res	param_optimization	sp	sp_neuc	1	1500000	495000	1	10000	0.5	0	80	6.667e-07	0				1000		1e-08	10020	hapibd	0.01								200	1000	2	2	1	1000	100												coarse_mg1000_mm100
r231226/res	param_optimization	sp	sp_neuc	1	1500000	495000	1	10000	0.5	0	80	6.667e-07	0				1000		1e-08	10020	hapibd	0.01								200	1000	2	2	1	1000	30												coarse_mg1000_mm30
r231226/res	param_optimization	sp	sp_neuc	1	1500000	495000	1	10000	0.5	0	80	6.667e-07	0				1000		1e-08	10020	hapibd	0.01								200	1000	2	2	1	1000	10												coarse_mg1000_mm10
r231226/res	param_optimization	sp	sp_neuc	1	1500000	495000	1	10000	0.5	0	80	6.667e-07	0				1000		1e-08	10020	hapibd	0.01								200	1000	2	2	1	1000	3												coarse_mg1000_mm3
r231226/res	param_optimization	sp	sp_neuc	1	1500000	495000	1	10000	0.5	0	80	6.667e-07	0				1000		1e-08	10020	hapibd	0.01								200	1000	2	2	1	300	100												coarse_mg300_mm100
r231226/res	param_optimization	sp	sp_neuc	1	1500000	495000	1	10000	0.5	0	80	6.667e-07	0				1000		1e-08	10020	hapibd	0.01								200	1000	2	2	1	300	30												coarse_mg300_mm30
r231226/res	param_optimization	sp	sp_neuc	1	1500000	495000	1	10000	0.5	0	80	6.667e-07	0				1000		1e-08	10020	hapibd	0.01								200	1000	2	2	1	300	10												coarse_mg300_mm10
r231226/res	param_optimization	sp	sp_neuc	1	1500000	495000	1	10000	0.5	0	80	6.667e-07	0				1000		1e-08	10020	hapibd	0.01								200	1000	2	2	1	300	3												coarse_mg300_mm3
r231226/res	param_optimization	sp	sp_neuc	1	1500000	495000	1	10000	0.5	0	80	6.667e-07	0				1000		1e-08	10020	hapibd	0.01								200	1000	2	2	1	100	100												coarse_mg100_mm100
r231226/res	param_optimization	sp	sp_neuc	1	1500000	495000	1	10000	0.5	0	80	6.667e-07	0				1000		1e-08	10020	hapibd	0.01								200	1000	2	2	1	100	30												coarse_mg100_mm30
r231226/res	param_optimization	sp	sp_neuc	1	1500000	495000	1	10000	0.5	0	80	6.667e-07	0				1000		1e-08	10020	hapibd	0.01								200	1000	2	2	1	100	10												coarse_mg100_mm10
r231226/res	param_optimization	sp	sp_neuc	1	1500000	495000	1	10000	0.5	0	80	6.667e-07	0				1000		1e-08	10020	hapibd	0.01								200	1000	2	2	1	100	3												coarse_mg100_mm3
r231226/res	param_optimization	sp	sp_neuc	1	1500000	495000	1	10000	0.5	0	80	6.667e-07	0				1000		1e-08	10020	hapibd	0.01								200	1000	2	2	1	30	100												coarse_mg30_mm100
r231226/res	param_optimization	sp	sp_neuc	1	1500000	495000	1	10000	0.5	0	80	6.667e-07	0				1000		1e-08	10020	hapibd	0.01								200	1000	2	2	1	30	30												coarse_mg30_mm30
r231226/res	param_optimization	sp	sp_neuc	1	1500000	495000	1	10000	0.5	0	80	6.667e-07	0				1000		1e-08	10020	hapibd	0.01								200	1000	2	2	1	30	10												coarse_mg30_mm10
r231226/res	param_optimization	sp	sp_neuc	1	1500000	495000	1	10000	0.5	0	80	6.667e-07	0				1000		1e-08	10020	hapibd	0.01								200	1000	2	2	1	30	3												coarse_mg30_mm3
r231226/res	param_optimization	sp	sp_neuc	1	1500000	495000	1	10000	0.5	0	80	6.667e-07	0				1000		1e-08	10020	hapibd	0.01								200	1000	2	2	1	3	100												coarse_mg3_mm100
r231226/res	param_optimization	sp	sp_neuc	1	1500000	495000	1	10000	0.5	0	80	6.667e-07	0				1000		1e-08	10020	hapibd	0.01								200	1000	2	2	1	3	30												coarse_mg3_mm30
r231226/res	param_optimization	sp	sp_neuc	1	1500000	495000	1	10000	0.5	0	80	6.667e-07	0				1000		1e-08	10020	hapibd	0.01								200	1000	2	2	1	3	10												coarse_mg3_mm10
r231226/res	param_optimization	sp	sp_neuc	1	1500000	495000	1	10000	0.5	0	80	6.667e-07	0				1000		1e-08	10020	hapibd	0.01								200	1000	2	2	1	3	3												coarse_mg3_mm3
r231226/res	param_optimization	sp	sp_neuc	2	1500000	495000	1	10000	0.5	0	80	6.667e-07	0				1000		1e-08	10020	hapibd	0.01								200	1000	2	2	1	1000	100												fine_mg1000_mm100
r231226/res	param_optimization	sp	sp_neuc	2	1500000	495000	1	10000	0.5	0	80	6.667e-07	0				1000		1e-08	10020	hapibd	0.01								200	1000	2	2	1	1000	90												fine_mg1000_mm90
r231226/res	param_optimization	sp	sp_neuc	2	1500000	495000	1	10000	0.5	0	80	6.667e-07	0				1000		1e-08	10020	hapibd	0.01								200	1000	2	2	1	1000	80												fine_mg1000_mm80
r231226/res	param_optimization	sp	sp_neuc	2	1500000	495000	1	10000	0.5	0	80	6.667e-07	0				1000		1e-08	10020	hapibd	0.01								200	1000	2	2	1	1000	70												fine_mg1000_mm70
r231226/res	param_optimization	sp	sp_neuc	2	1500000	495000	1	10000	0.5	0	80	6.667e-07	0				1000		1e-08	10020	hapibd	0.01								200	1000	2	2	1	1000	60												fine_mg1000_mm60
r231226/res	param_optimization	sp	sp_neuc	2	1500000	495000	1	10000	0.5	0	80	6.667e-07	0				1000		1e-08	10020	hapibd	0.01								200	1000	2	2	1	1000	50												fine_mg1000_mm50
r231226/res	param_optimization	sp	sp_neuc	2	1500000	495000	1	10000	0.5	0	80	6.667e-07	0				1000		1e-08	10020	hapibd	0.01								200	1000	2	2	1	1000	40												fine_mg1000_mm40
r231226/res	param_optimization	sp	sp_neuc	2	1500000	495000	1	10000	0.5	0	80	6.667e-07	0				1000		1e-08	10020	hapibd	0.01								200	1000	2	2	1	1000	30												fine_mg1000_mm30
r231226/res	param_optimization	sp	sp_neuc	2	1500000	495000	1	10000	0.5	0	80	6.667e-07	0				1000		1e-08	10020	hapibd	0.01								200	1000	2	2	1	1000	100												coarse_mg1000_mm100
r231226/res	param_optimization	sp	sp_neuc	2	1500000	495000	1	10000	0.5	0	80	6.667e-07	0				1000		1e-08	10020	hapibd	0.01								200	1000	2	2	1	1000	30												coarse_mg1000_mm30
r231226/res	param_optimization	sp	sp_neuc	2	1500000	495000	1	10000	0.5	0	80	6.667e-07	0				1000		1e-08	10020	hapibd	0.01								200	1000	2	2	1	1000	10												coarse_mg1000_mm10
r231226/res	param_optimization	sp	sp_neuc	2	1500000	495000	1	10000	0.5	0	80	6.667e-07	0				1000		1e-08	10020	hapibd	0.01								200	1000	2	2	1	1000	3												coarse_mg1000_mm3
r231226/res	param_optimization	sp	sp_neuc	2	1500000	495000	1	10000	0.5	0	80	6.667e-07	0				1000		1e-08	10020	hapibd	0.01								200	1000	2	2	1	300	100												coarse_mg300_mm100
r231226/res	param_optimization	sp	sp_neuc	2	1500000	495000	1	10000	0.5	0	80	6.667e-07	0				1000		1e-08	10020	hapibd	0.01								200	1000	2	2	1	300	30												coarse_mg300_mm30
r231226/res	param_optimization	sp	sp_neuc	2	1500000	495000	1	10000	0.5	0	80	6.667e-07	0				1000		1e-08	10020	hapibd	0.01								200	1000	2	2	1	300	10												coarse_mg300_mm10
r231226/res	param_optimization	sp	sp_neuc	2	1500000	495000	1	10000	0.5	0	80	6.667e-07	0				1000		1e-08	10020	hapibd	0.01								200	1000	2	2	1	300	3												coarse_mg300_mm3
r231226/res	param_optimization	sp	sp_neuc	2	1500000	495000	1	10000	0.5	0	80	6.667e-07	0				1000		1e-08	10020	hapibd	0.01								200	1000	2	2	1	100	100												coarse_mg100_mm100
r231226/res	param_optimization	sp	sp_neuc	2	1500000	495000	1	10000	0.5	0	80	6.667e-07	0				1000		1e-08	10020	hapibd	0.01								200	1000	2	2	1	100	30												coarse_mg100_mm30
r231226/res	param_optimization	sp	sp_neuc	2	1500000	495000	1	10000	0.5	0	80	6.667e-07	0				1000		1e-08	10020	hapibd	0.01								200	1000	2	2	1	100	10												coarse_mg100_mm10
r231226/res	param_optimization	sp	sp_neuc	2	1500000	495000	1	10000	0.5	0	80	6.667e-07	0				1000		1e-08	10020	hapibd	0.01								200	1000	2	2	1	100	3												coarse_mg100_mm3
r231226/res	param_optimization	sp	sp_neuc	2	1500000	495000	1	10000	0.5	0	80	6.667e-07	0				1000		1e-08	10020	hapibd	0.01								200	1000	2	2	1	30	100												coarse_mg30_mm100
r231226/res	param_optimization	sp	sp_neuc	2	1500000	495000	1	10000	0.5	0	80	6.667e-07	0				1000		1e-08	10020	hapibd	0.01								200	1000	2	2	1	30	30												coarse_mg30_mm30
r231226/res	param_optimization	sp	sp_neuc	2	1500000	495000	1	10000	0.5	0	80	6.667e-07	0				1000		1e-08	10020	hapibd	0.01								200	1000	2	2	1	30	10												coarse_mg30_mm10
r231226/res	param_optimization	sp	sp_neuc	2	1500000	495000	1	10000	0.5	0	80	6.667e-07	0				1000		1e-08	10020	hapibd	0.01								200	1000	2	2	1	30	3												coarse_mg30_mm3
r231226/res	param_optimization	sp	sp_neuc	2	1500000	495000	1	10000	0.5	0	80	6.667e-07	0				1000		1e-08	10020	hapibd	0.01								200	1000	2	2	1	3	100												coarse_mg3_mm100
r231226/res	param_optimization	sp	sp_neuc	2	1500000	495000	1	10000	0.5	0	80	6.667e-07	0				1000		1e-08	10020	hapibd	0.01								200	1000	2	2	1	3	30												coarse_mg3_mm30
r231226/res	param_optimization	sp	sp_neuc	2	1500000	495000	1	10000	0.5	0	80	6.667e-07	0				1000		1e-08	10020	hapibd	0.01								200	1000	2	2	1	3	10												coarse_mg3_mm10
r231226/res	param_optimization	sp	sp_neuc	2	1500000	495000	1	10000	0.5	0	80	6.667e-07	0				1000		1e-08	10020	hapibd	0.01								200	1000	2	2	1	3	3												coarse_mg3_mm3
r231226/res	param_optimization	sp	sp_neuc	3	1500000	495000	1	10000	0.5	0	80	6.667e-07	0				1000		1e-08	10020	hapibd	0.01								200	1000	2	2	1	1000	100												fine_mg1000_mm100
r231226/res	param_optimization	sp	sp_neuc	3	1500000	495000	1	10000	0.5	0	80	6.667e-07	0				1000		1e-08	10020	hapibd	0.01								200	1000	2	2	1	1000	90												fine_mg1000_mm90
r231226/res	param_optimization	sp	sp_neuc	3	1500000	495000	1	10000	0.5	0	80	6.667e-07	0				1000		1e-08	10020	hapibd	0.01								200	1000	2	2	1	1000	80												fine_mg1000_mm80
r231226/res	param_optimization	sp	sp_neuc	3	1500000	495000	1	10000	0.5	0	80	6.667e-07	0				1000		1e-08	10020	hapibd	0.01								200	1000	2	2	1	1000	70												fine_mg1000_mm70
r231226/res	param_optimization	sp	sp_neuc	3	1500000	495000	1	10000	0.5	0	80	6.667e-07	0				1000		1e-08	10020	hapibd	0.01								200	1000	2	2	1	1000	60												fine_mg1000_mm60
r231226/res	param_optimization	sp	sp_neuc	3	1500000	495000	1	10000	0.5	0	80	6.667e-07	0				1000		1e-08	10020	hapibd	0.01								200	1000	2	2	1	1000	50												fine_mg1000_mm50
r231226/res	param_optimization	sp	sp_neuc	3	1500000	495000	1	10000	0.5	0	80	6.667e-07	0				1000		1e-08	10020	hapibd	0.01								200	1000	2	2	1	1000	40												fine_mg1000_mm40
r231226/res	param_optimization	sp	sp_neuc	3	1500000	495000	1	10000	0.5	0	80	6.667e-07	0				1000		1e-08	10020	hapibd	0.01								200	1000	2	2	1	1000	30												fine_mg1000_mm30
r231226/res	param_optimization	sp	sp_neuc	3	1500000	495000	1	10000	0.5	0	80	6.667e-07	0				1000		1e-08	10020	hapibd	0.01								200	1000	2	2	1	1000	100												coarse_mg1000_mm100
r231226/res	param_optimization	sp	sp_neuc	3	1500000	495000	1	10000	0.5	0	80	6.667e-07	0				1000		1e-08	10020	hapibd	0.01								200	1000	2	2	1	1000	30												coarse_mg1000_mm30
r231226/res	param_optimization	sp	sp_neuc	3	1500000	495000	1	10000	0.5	0	80	6.667e-07	0				1000		1e-08	10020	hapibd	0.01								200	1000	2	2	1	1000	10												coarse_mg1000_mm10
r231226/res	param_optimization	sp	sp_neuc	3	1500000	495000	1	10000	0.5	0	80	6.667e-07	0				1000		1e-08	10020	hapibd	0.01								200	1000	2	2	1	1000	3												coarse_mg1000_mm3
r231226/res	param_optimization	sp	sp_neuc	3	1500000	495000	1	10000	0.5	0	80	6.667e-07	0				1000		1e-08	10020	hapibd	0.01								200	1000	2	2	1	300	100												coarse_mg300_mm100
r231226/res	param_optimization	sp	sp_neuc	3	1500000	495000	1	10000	0.5	0	80	6.667e-07	0				1000		1e-08	10020	hapibd	0.01								200	1000	2	2	1	300	30												coarse_mg300_mm30
r231226/res	param_optimization	sp	sp_neuc	3	1500000	495000	1	10000	0.5	0	80	6.667e-07	0				1000		1e-08	10020	hapibd	0.01								200	1000	2	2	1	300	10												coarse_mg300_mm10
r231226/res	param_optimization	sp	sp_neuc	3	1500000	495000	1	10000	0.5	0	80	6.667e-07	0				1000		1e-08	10020	hapibd	0.01								200	1000	2	2	1	300	3												coarse_mg300_mm3
r231226/res	param_optimization	sp	sp_neuc	3	1500000	495000	1	10000	0.5	0	80	6.667e-07	0				1000		1e-08	10020	hapibd	0.01								200	1000	2	2	1	100	100												coarse_mg100_mm100
r231226/res	param_optimization	sp	sp_neuc	3	1500000	495000	1	10000	0.5	0	80	6.667e-07	0				1000		1e-08	10020	hapibd	0.01								200	1000	2	2	1	100	30												coarse_mg100_mm30
r231226/res	param_optimization	sp	sp_neuc	3	1500000	495000	1	10000	0.5	0	80	6.667e-07	0				1000		1e-08	10020	hapibd	0.01								200	1000	2	2	1	100	10												coarse_mg100_mm10
r231226/res	param_optimization	sp	sp_neuc	3	1500000	495000	1	10000	0.5	0	80	6.667e-07	0				1000		1e-08	10020	hapibd	0.01								200	1000	2	2	1	100	3												coarse_mg100_mm3
r231226/res	param_optimization	sp	sp_neuc	3	1500000	495000	1	10000	0.5	0	80	6.667e-07	0				1000		1e-08	10020	hapibd	0.01								200	1000	2	2	1	30	100												coarse_mg30_mm100
r231226/res	param_optimization	sp	sp_neuc	3	1500000	495000	1	10000	0.5	0	80	6.667e-07	0				1000		1e-08	10020	hapibd	0.01								200	1000	2	2	1	30	30												coarse_mg30_mm30
r231226/res	param_optimization	sp	sp_neuc	3	1500000	495000	1	10000	0.5	0	80	6.667e-07	0				1000		1e-08	10020	hapibd	0.01								200	1000	2	2	1	30	10												coarse_mg30_mm10
r231226/res	param_optimization	sp	sp_neuc	3	1500000	495000	1	10000	0.5	0	80	6.667e-07	0				1000		1e-08	10020	hapibd	0.01								200	1000	2	2	1	30	3												coarse_mg30_mm3
r231226/res	param_optimization	sp	sp_neuc	3	1500000	495000	1	10000	0.5	0	80	6.667e-07	0				1000		1e-08	10020	hapibd	0.01								200	1000	2	2	1	3	100												coarse_mg3_mm100
r231226/res	param_optimization	sp	sp_neuc	3	1500000	495000	1	10000	0.5	0	80	6.667e-07	0				1000		1e-08	10020	hapibd	0.01								200	1000	2	2	1	3	30												coarse_mg3_mm30
r231226/res	param_optimization	sp	sp_neuc	3	1500000	495000	1	10000	0.5	0	80	6.667e-07	0				1000		1e-08	10020	hapibd	0.01								200	1000	2	2	1	3	10												coarse_mg3_mm10
r231226/res	param_optimization	sp	sp_neuc	3	1500000	495000	1	10000	0.5	0	80	6.667e-07	0				1000		1e-08	10020	hapibd	0.01								200	1000	2	2	1	3	3												coarse_mg3_mm3
r231226/res	param_optimization	sp	sp_neuc	4	1500000	495000	1	10000	0.5	0	80	6.667e-07	0				1000		1e-08	10020	hapibd	0.01								200	1000	2	2	1	1000	100												fine_mg1000_mm100
r231226/res	param_optimization	sp	sp_neuc	4	1500000	495000	1	10000	0.5	0	80	6.667e-07	0				1000		1e-08	10020	hapibd	0.01								200	1000	2	2	1	1000	90												fine_mg1000_mm90
r231226/res	param_optimization	sp	sp_neuc	4	1500000	495000	1	10000	0.5	0	80	6.667e-07	0				1000		1e-08	10020	hapibd	0.01								200	1000	2	2	1	1000	80												fine_mg1000_mm80
r231226/res	param_optimization	sp	sp_neuc	4	1500000	495000	1	10000	0.5	0	80	6.667e-07	0				1000		1e-08	10020	hapibd	0.01								200	1000	2	2	1	1000	70												fine_mg1000_mm70
r231226/res	param_optimization	sp	sp_neuc	4	1500000	495000	1	10000	0.5	0	80	6.667e-07	0				1000		1e-08	10020	hapibd	0.01								200	1000	2	2	1	1000	60												fine_mg1000_mm60
r231226/res	param_optimization	sp	sp_neuc	4	1500000	495000	1	10000	0.5	0	80	6.667e-07	0				1000		1e-08	10020	hapibd	0.01								200	1000	2	2	1	1000	50												fine_mg1000_mm50
r231226/res	param_optimization	sp	sp_neuc	4	1500000	495000	1	10000	0.5	0	80	6.667e-07	0				1000		1e-08	10020	hapibd	0.01								200	1000	2	2	1	1000	40												fine_mg1000_mm40
r231226/res	param_optimization	sp	sp_neuc	4	1500000	495000	1	10000	0.5	0	80	6.667e-07	0				1000		1e-08	10020	hapibd	0.01								200	1000	2	2	1	1000	30												fine_mg1000_mm30
r231226/res	param_optimization	sp	sp_neuc	4	1500000	495000	1	10000	0.5	0	80	6.667e-07	0				1000		1e-08	10020	hapibd	0.01								200	1000	2	2	1	1000	100												coarse_mg1000_mm100
r231226/res	param_optimization	sp	sp_neuc	4	1500000	495000	1	10000	0.5	0	80	6.667e-07	0				1000		1e-08	10020	hapibd	0.01								200	1000	2	2	1	1000	30												coarse_mg1000_mm30
r231226/res	param_optimization	sp	sp_neuc	4	1500000	495000	1	10000	0.5	0	80	6.667e-07	0				1000		1e-08	10020	hapibd	0.01								200	1000	2	2	1	1000	10												coarse_mg1000_mm10
r231226/res	param_optimization	sp	sp_neuc	4	1500000	495000	1	10000	0.5	0	80	6.667e-07	0				1000		1e-08	10020	hapibd	0.01								200	1000	2	2	1	1000	3												coarse_mg1000_mm3
r231226/res	param_optimization	sp	sp_neuc	4	1500000	495000	1	10000	0.5	0	80	6.667e-07	0				1000		1e-08	10020	hapibd	0.01								200	1000	2	2	1	300	100												coarse_mg300_mm100
r231226/res	param_optimization	sp	sp_neuc	4	1500000	495000	1	10000	0.5	0	80	6.667e-07	0				1000		1e-08	10020	hapibd	0.01								200	1000	2	2	1	300	30												coarse_mg300_mm30
r231226/res	param_optimization	sp	sp_neuc	4	1500000	495000	1	10000	0.5	0	80	6.667e-07	0				1000		1e-08	10020	hapibd	0.01								200	1000	2	2	1	300	10												coarse_mg300_mm10
r231226/res	param_optimization	sp	sp_neuc	4	1500000	495000	1	10000	0.5	0	80	6.667e-07	0				1000		1e-08	10020	hapibd	0.01								200	1000	2	2	1	300	3												coarse_mg300_mm3
r231226/res	param_optimization	sp	sp_neuc	4	1500000	495000	1	10000	0.5	0	80	6.667e-07	0				1000		1e-08	10020	hapibd	0.01								200	1000	2	2	1	100	100												coarse_mg100_mm100
r231226/res	param_optimization	sp	sp_neuc	4	1500000	495000	1	10000	0.5	0	80	6.667e-07	0				1000		1e-08	10020	hapibd	0.01								200	1000	2	2	1	100	30												coarse_mg100_mm30
r231226/res	param_optimization	sp	sp_neuc	4	1500000	495000	1	10000	0.5	0	80	6.667e-07	0				1000		1e-08	10020	hapibd	0.01								200	1000	2	2	1	100	10												coarse_mg100_mm10
r231226/res	param_optimization	sp	sp_neuc	4	1500000	495000	1	10000	0.5	0	80	6.667e-07	0				1000		1e-08	10020	hapibd	0.01								200	1000	2	2	1	100	3												coarse_mg100_mm3
r231226/res	param_optimization	sp	sp_neuc	4	1500000	495000	1	10000	0.5	0	80	6.667e-07	0				1000		1e-08	10020	hapibd	0.01								200	1000	2	2	1	30	100												coarse_mg30_mm100
r231226/res	param_optimization	sp	sp_neuc	4	1500000	495000	1	10000	0.5	0	80	6.667e-07	0				1000		1e-08	10020	hapibd	0.01								200	1000	2	2	1	30	30												coarse_mg30_mm30
r231226/res	param_optimization	sp	sp_neuc	4	1500000	495000	1	10000	0.5	0	80	6.667e-07	0				1000		1e-08	10020	hapibd	0.01								200	1000	2	2	1	30	10												coarse_mg30_mm10
r231226/res	param_optimization	sp	sp_neuc	4	1500000	495000	1	10000	0.5	0	80	6.667e-07	0				1000		1e-08	10020	hapibd	0.01								200	1000	2	2	1	30	3												coarse_mg30_mm3
r231226/res	param_optimization	sp	sp_neuc	4	1500000	495000	1	10000	0.5	0	80	6.667e-07	0				1000		1e-08	10020	hapibd	0.01								200	1000	2	2	1	3	100												coarse_mg3_mm100
r231226/res	param_optimization	sp	sp_neuc	4	1500000	495000	1	10000	0.5	0	80	6.667e-07	0				1000		1e-08	10020	hapibd	0.01								200	1000	2	2	1	3	30												coarse_mg3_mm30
r231226/res	param_optimization	sp	sp_neuc	4	1500000	495000	1	10000	0.5	0	80	6.667e-07	0				1000		1e-08	10020	hapibd	0.01								200	1000	2	2	1	3	10												coarse_mg3_mm10
r231226/res	param_optimization	sp	sp_neuc	4	1500000	495000	1	10000	0.5	0	80	6.667e-07	0				1000		1e-08	10020	hapibd	0.01								200	1000	2	2	1	3	3												coarse_mg3_mm3
r231226/res	param_optimization	sp	sp_neuc	5	1500000	495000	1	10000	0.5	0	80	6.667e-07	0				1000		1e-08	10020	hapibd	0.01								200	1000	2	2	1	1000	100												fine_mg1000_mm100
r231226/res	param_optimization	sp	sp_neuc	5	1500000	495000	1	10000	0.5	0	80	6.667e-07	0				1000		1e-08	10020	hapibd	0.01								200	1000	2	2	1	1000	90												fine_mg1000_mm90
r231226/res	param_optimization	sp	sp_neuc	5	1500000	495000	1	10000	0.5	0	80	6.667e-07	0				1000		1e-08	10020	hapibd	0.01								200	1000	2	2	1	1000	80												fine_mg1000_mm80
r231226/res	param_optimization	sp	sp_neuc	5	1500000	495000	1	10000	0.5	0	80	6.667e-07	0				1000		1e-08	10020	hapibd	0.01								200	1000	2	2	1	1000	70												fine_mg1000_mm70
r231226/res	param_optimization	sp	sp_neuc	5	1500000	495000	1	10000	0.5	0	80	6.667e-07	0				1000		1e-08	10020	hapibd	0.01								200	1000	2	2	1	1000	60												fine_mg1000_mm60
r231226/res	param_optimization	sp	sp_neuc	5	1500000	495000	1	10000	0.5	0	80	6.667e-07	0				1000		1e-08	10020	hapibd	0.01								200	1000	2	2	1	1000	50												fine_mg1000_mm50
r231226/res	param_optimization	sp	sp_neuc	5	1500000	495000	1	10000	0.5	0	80	6.667e-07	0				1000		1e-08	10020	hapibd	0.01								200	1000	2	2	1	1000	40												fine_mg1000_mm40
r231226/res	param_optimization	sp	sp_neuc	5	1500000	495000	1	10000	0.5	0	80	6.667e-07	0				1000		1e-08	10020	hapibd	0.01								200	1000	2	2	1	1000	30												fine_mg1000_mm30
r231226/res	param_optimization	sp	sp_neuc	5	1500000	495000	1	10000	0.5	0	80	6.667e-07	0				1000		1e-08	10020	hapibd	0.01								200	1000	2	2	1	1000	100												coarse_mg1000_mm100
r231226/res	param_optimization	sp	sp_neuc	5	1500000	495000	1	10000	0.5	0	80	6.667e-07	0				1000		1e-08	10020	hapibd	0.01								200	1000	2	2	1	1000	30												coarse_mg1000_mm30
r231226/res	param_optimization	sp	sp_neuc	5	1500000	495000	1	10000	0.5	0	80	6.667e-07	0				1000		1e-08	10020	hapibd	0.01								200	1000	2	2	1	1000	10												coarse_mg1000_mm10
r231226/res	param_optimization	sp	sp_neuc	5	1500000	495000	1	10000	0.5	0	80	6.667e-07	0				1000		1e-08	10020	hapibd	0.01								200	1000	2	2	1	1000	3												coarse_mg1000_mm3
r231226/res	param_optimization	sp	sp_neuc	5	1500000	495000	1	10000	0.5	0	80	6.667e-07	0				1000		1e-08	10020	hapibd	0.01								200	1000	2	2	1	300	100												coarse_mg300_mm100
r231226/res	param_optimization	sp	sp_neuc	5	1500000	495000	1	10000	0.5	0	80	6.667e-07	0				1000		1e-08	10020	hapibd	0.01								200	1000	2	2	1	300	30												coarse_mg300_mm30
r231226/res	param_optimization	sp	sp_neuc	5	1500000	495000	1	10000	0.5	0	80	6.667e-07	0				1000		1e-08	10020	hapibd	0.01								200	1000	2	2	1	300	10												coarse_mg300_mm10
r231226/res	param_optimization	sp	sp_neuc	5	1500000	495000	1	10000	0.5	0	80	6.667e-07	0				1000		1e-08	10020	hapibd	0.01								200	1000	2	2	1	300	3												coarse_mg300_mm3
r231226/res	param_optimization	sp	sp_neuc	5	1500000	495000	1	10000	0.5	0	80	6.667e-07	0				1000		1e-08	10020	hapibd	0.01								200	1000	2	2	1	100	100												coarse_mg100_mm100
r231226/res	param_optimization	sp	sp_neuc	5	1500000	495000	1	10000	0.5	0	80	6.667e-07	0				1000		1e-08	10020	hapibd	0.01								200	1000	2	2	1	100	30												coarse_mg100_mm30
r231226/res	param_optimization	sp	sp_neuc	5	1500000	495000	1	10000	0.5	0	80	6.667e-07	0				1000		1e-08	10020	hapibd	0.01								200	1000	2	2	1	100	10												coarse_mg100_mm10
r231226/res	param_optimization	sp	sp_neuc	5	1500000	495000	1	10000	0.5	0	80	6.667e-07	0				1000		1e-08	10020	hapibd	0.01								200	1000	2	2	1	100	3												coarse_mg100_mm3
r231226/res	param_optimization	sp	sp_neuc	5	1500000	495000	1	10000	0.5	0	80	6.667e-07	0				1000		1e-08	10020	hapibd	0.01								200	1000	2	2	1	30	100												coarse_mg30_mm100
r231226/res	param_optimization	sp	sp_neuc	5	1500000	495000	1	10000	0.5	0	80	6.667e-07	0				1000		1e-08	10020	hapibd	0.01								200	1000	2	2	1	30	30												coarse_mg30_mm30
r231226/res	param_optimization	sp	sp_neuc	5	1500000	495000	1	10000	0.5	0	80	6.667e-07	0				1000		1e-08	10020	hapibd	0.01								200	1000	2	2	1	30	10												coarse_mg30_mm10
r231226/res	param_optimization	sp	sp_neuc	5	1500000	495000	1	10000	0.5	0	80	6.667e-07	0				1000		1e-08	10020	hapibd	0.01								200	1000	2	2	1	30	3												coarse_mg30_mm3
r231226/res	param_optimization	sp	sp_neuc	5	1500000	495000	1	10000	0.5	0	80	6.667e-07	0				1000		1e-08	10020	hapibd	0.01								200	1000	2	2	1	3	100												coarse_mg3_mm100
r231226/res	param_optimization	sp	sp_neuc	5	1500000	495000	1	10000	0.5	0	80	6.667e-07	0				1000		1e-08	10020	hapibd	0.01								200	1000	2	2	1	3	30												coarse_mg3_mm30
r231226/res	param_optimization	sp	sp_neuc	5	1500000	495000	1	10000	0.5	0	80	6.667e-07	0				1000		1e-08	10020	hapibd	0.01								200	1000	2	2	1	3	10												coarse_mg3_mm10
r231226/res	param_optimization	sp	sp_neuc	5	1500000	495000	1	10000	0.5	0	80	6.667e-07	0				1000		1e-08	10020	hapibd	0.01								200	1000	2	2	1	3	3												coarse_mg3_mm3
r231226/res	param_optimization	sp	sp_neuc	6	1500000	495000	1	10000	0.5	0	80	6.667e-07	0				1000		1e-08	10020	hapibd	0.01								200	1000	2	2	1	1000	100												fine_mg1000_mm100
r231226/res	param_optimization	sp	sp_neuc	6	1500000	495000	1	10000	0.5	0	80	6.667e-07	0				1000		1e-08	10020	hapibd	0.01								200	1000	2	2	1	1000	90												fine_mg1000_mm90
r231226/res	param_optimization	sp	sp_neuc	6	1500000	495000	1	10000	0.5	0	80	6.667e-07	0				1000		1e-08	10020	hapibd	0.01								200	1000	2	2	1	1000	80												fine_mg1000_mm80
r231226/res	param_optimization	sp	sp_neuc	6	1500000	495000	1	10000	0.5	0	80	6.667e-07	0				1000		1e-08	10020	hapibd	0.01								200	1000	2	2	1	1000	70												fine_mg1000_mm70
r231226/res	param_optimization	sp	sp_neuc	6	1500000	495000	1	10000	0.5	0	80	6.667e-07	0				1000		1e-08	10020	hapibd	0.01								200	1000	2	2	1	1000	60												fine_mg1000_mm60
r231226/res	param_optimization	sp	sp_neuc	6	1500000	495000	1	10000	0.5	0	80	6.667e-07	0				1000		1e-08	10020	hapibd	0.01								200	1000	2	2	1	1000	50												fine_mg1000_mm50
r231226/res	param_optimization	sp	sp_neuc	6	1500000	495000	1	10000	0.5	0	80	6.667e-07	0				1000		1e-08	10020	hapibd	0.01								200	1000	2	2	1	1000	40												fine_mg1000_mm40
r231226/res	param_optimization	sp	sp_neuc	6	1500000	495000	1	10000	0.5	0	80	6.667e-07	0				1000		1e-08	10020	hapibd	0.01								200	1000	2	2	1	1000	30												fine_mg1000_mm30
r231226/res	param_optimization	sp	sp_neuc	6	1500000	495000	1	10000	0.5	0	80	6.667e-07	0				1000		1e-08	10020	hapibd	0.01								200	1000	2	2	1	1000	100												coarse_mg1000_mm100
r231226/res	param_optimization	sp	sp_neuc	6	1500000	495000	1	10000	0.5	0	80	6.667e-07	0				1000		1e-08	10020	hapibd	0.01								200	1000	2	2	1	1000	30												coarse_mg1000_mm30
r231226/res	param_optimization	sp	sp_neuc	6	1500000	495000	1	10000	0.5	0	80	6.667e-07	0				1000		1e-08	10020	hapibd	0.01								200	1000	2	2	1	1000	10												coarse_mg1000_mm10
r231226/res	param_optimization	sp	sp_neuc	6	1500000	495000	1	10000	0.5	0	80	6.667e-07	0				1000		1e-08	10020	hapibd	0.01								200	1000	2	2	1	1000	3												coarse_mg1000_mm3
r231226/res	param_optimization	sp	sp_neuc	6	1500000	495000	1	10000	0.5	0	80	6.667e-07	0				1000		1e-08	10020	hapibd	0.01								200	1000	2	2	1	300	100												coarse_mg300_mm100
r231226/res	param_optimization	sp	sp_neuc	6	1500000	495000	1	10000	0.5	0	80	6.667e-07	0				1000		1e-08	10020	hapibd	0.01								200	1000	2	2	1	300	30												coarse_mg300_mm30
r231226/res	param_optimization	sp	sp_neuc	6	1500000	495000	1	10000	0.5	0	80	6.667e-07	0				1000		1e-08	10020	hapibd	0.01								200	1000	2	2	1	300	10												coarse_mg300_mm10
r231226/res	param_optimization	sp	sp_neuc	6	1500000	495000	1	10000	0.5	0	80	6.667e-07	0				1000		1e-08	10020	hapibd	0.01								200	1000	2	2	1	300	3												coarse_mg300_mm3
r231226/res	param_optimization	sp	sp_neuc	6	1500000	495000	1	10000	0.5	0	80	6.667e-07	0				1000		1e-08	10020	hapibd	0.01								200	1000	2	2	1	100	100												coarse_mg100_mm100
r231226/res	param_optimization	sp	sp_neuc	6	1500000	495000	1	10000	0.5	0	80	6.667e-07	0				1000		1e-08	10020	hapibd	0.01								200	1000	2	2	1	100	30												coarse_mg100_mm30
r231226/res	param_optimization	sp	sp_neuc	6	1500000	495000	1	10000	0.5	0	80	6.667e-07	0				1000		1e-08	10020	hapibd	0.01								200	1000	2	2	1	100	10												coarse_mg100_mm10
r231226/res	param_optimization	sp	sp_neuc	6	1500000	495000	1	10000	0.5	0	80	6.667e-07	0				1000		1e-08	10020	hapibd	0.01								200	1000	2	2	1	100	3												coarse_mg100_mm3
r231226/res	param_optimization	sp	sp_neuc	6	1500000	495000	1	10000	0.5	0	80	6.667e-07	0				1000		1e-08	10020	hapibd	0.01								200	1000	2	2	1	30	100												coarse_mg30_mm100
r231226/res	param_optimization	sp	sp_neuc	6	1500000	495000	1	10000	0.5	0	80	6.667e-07	0				1000		1e-08	10020	hapibd	0.01								200	1000	2	2	1	30	30												coarse_mg30_mm30
r231226/res	param_optimization	sp	sp_neuc	6	1500000	495000	1	10000	0.5	0	80	6.667e-07	0				1000		1e-08	10020	hapibd	0.01								200	1000	2	2	1	30	10												coarse_mg30_mm10
r231226/res	param_optimization	sp	sp_neuc	6	1500000	495000	1	10000	0.5	0	80	6.667e-07	0				1000		1e-08	10020	hapibd	0.01								200	1000	2	2	1	30	3												coarse_mg30_mm3
r231226/res	param_optimization	sp	sp_neuc	6	1500000	495000	1	10000	0.5	0	80	6.667e-07	0				1000		1e-08	10020	hapibd	0.01								200	1000	2	2	1	3	100												coarse_mg3_mm100
r231226/res	param_optimization	sp	sp_neuc	6	1500000	495000	1	10000	0.5	0	80	6.667e-07	0				1000		1e-08	10020	hapibd	0.01								200	1000	2	2	1	3	30												coarse_mg3_mm30
r231226/res	param_optimization	sp	sp_neuc	6	1500000	495000	1	10000	0.5	0	80	6.667e-07	0				1000		1e-08	10020	hapibd	0.01								200	1000	2	2	1	3	10												coarse_mg3_mm10
r231226/res	param_optimization	sp	sp_neuc	6	1500000	495000	1	10000	0.5	0	80	6.667e-07	0				1000		1e-08	10020	hapibd	0.01								200	1000	2	2	1	3	3												coarse_mg3_mm3
r231226/res	param_optimization	sp	sp_neuc	7	1500000	495000	1	10000	0.5	0	80	6.667e-07	0				1000		1e-08	10020	hapibd	0.01								200	1000	2	2	1	1000	100												fine_mg1000_mm100
r231226/res	param_optimization	sp	sp_neuc	7	1500000	495000	1	10000	0.5	0	80	6.667e-07	0				1000		1e-08	10020	hapibd	0.01								200	1000	2	2	1	1000	90												fine_mg1000_mm90
r231226/res	param_optimization	sp	sp_neuc	7	1500000	495000	1	10000	0.5	0	80	6.667e-07	0				1000		1e-08	10020	hapibd	0.01								200	1000	2	2	1	1000	80												fine_mg1000_mm80
r231226/res	param_optimization	sp	sp_neuc	7	1500000	495000	1	10000	0.5	0	80	6.667e-07	0				1000		1e-08	10020	hapibd	0.01								200	1000	2	2	1	1000	70												fine_mg1000_mm70
r231226/res	param_optimization	sp	sp_neuc	7	1500000	495000	1	10000	0.5	0	80	6.667e-07	0				1000		1e-08	10020	hapibd	0.01								200	1000	2	2	1	1000	60												fine_mg1000_mm60
r231226/res	param_optimization	sp	sp_neuc	7	1500000	495000	1	10000	0.5	0	80	6.667e-07	0				1000		1e-08	10020	hapibd	0.01								200	1000	2	2	1	1000	50												fine_mg1000_mm50
r231226/res	param_optimization	sp	sp_neuc	7	1500000	495000	1	10000	0.5	0	80	6.667e-07	0				1000		1e-08	10020	hapibd	0.01								200	1000	2	2	1	1000	40												fine_mg1000_mm40
r231226/res	param_optimization	sp	sp_neuc	7	1500000	495000	1	10000	0.5	0	80	6.667e-07	0				1000		1e-08	10020	hapibd	0.01								200	1000	2	2	1	1000	30												fine_mg1000_mm30
r231226/res	param_optimization	sp	sp_neuc	7	1500000	495000	1	10000	0.5	0	80	6.667e-07	0				1000		1e-08	10020	hapibd	0.01								200	1000	2	2	1	1000	100												coarse_mg1000_mm100
r231226/res	param_optimization	sp	sp_neuc	7	1500000	495000	1	10000	0.5	0	80	6.667e-07	0				1000		1e-08	10020	hapibd	0.01								200	1000	2	2	1	1000	30												coarse_mg1000_mm30
r231226/res	param_optimization	sp	sp_neuc	7	1500000	495000	1	10000	0.5	0	80	6.667e-07	0				1000		1e-08	10020	hapibd	0.01								200	1000	2	2	1	1000	10												coarse_mg1000_mm10
r231226/res	param_optimization	sp	sp_neuc	7	1500000	495000	1	10000	0.5	0	80	6.667e-07	0				1000		1e-08	10020	hapibd	0.01								200	1000	2	2	1	1000	3												coarse_mg1000_mm3
r231226/res	param_optimization	sp	sp_neuc	7	1500000	495000	1	10000	0.5	0	80	6.667e-07	0				1000		1e-08	10020	hapibd	0.01								200	1000	2	2	1	300	100												coarse_mg300_mm100
r231226/res	param_optimization	sp	sp_neuc	7	1500000	495000	1	10000	0.5	0	80	6.667e-07	0				1000		1e-08	10020	hapibd	0.01								200	1000	2	2	1	300	30												coarse_mg300_mm30
r231226/res	param_optimization	sp	sp_neuc	7	1500000	495000	1	10000	0.5	0	80	6.667e-07	0				1000		1e-08	10020	hapibd	0.01								200	1000	2	2	1	300	10												coarse_mg300_mm10
r231226/res	param_optimization	sp	sp_neuc	7	1500000	495000	1	10000	0.5	0	80	6.667e-07	0				1000		1e-08	10020	hapibd	0.01								200	1000	2	2	1	300	3												coarse_mg300_mm3
r231226/res	param_optimization	sp	sp_neuc	7	1500000	495000	1	10000	0.5	0	80	6.667e-07	0				1000		1e-08	10020	hapibd	0.01								200	1000	2	2	1	100	100												coarse_mg100_mm100
r231226/res	param_optimization	sp	sp_neuc	7	1500000	495000	1	10000	0.5	0	80	6.667e-07	0				1000		1e-08	10020	hapibd	0.01								200	1000	2	2	1	100	30												coarse_mg100_mm30
r231226/res	param_optimization	sp	sp_neuc	7	1500000	495000	1	10000	0.5	0	80	6.667e-07	0				1000		1e-08	10020	hapibd	0.01								200	1000	2	2	1	100	10												coarse_mg100_mm10
r231226/res	param_optimization	sp	sp_neuc	7	1500000	495000	1	10000	0.5	0	80	6.667e-07	0				1000		1e-08	10020	hapibd	0.01								200	1000	2	2	1	100	3												coarse_mg100_mm3
r231226/res	param_optimization	sp	sp_neuc	7	1500000	495000	1	10000	0.5	0	80	6.667e-07	0				1000		1e-08	10020	hapibd	0.01								200	1000	2	2	1	30	100												coarse_mg30_mm100
r231226/res	param_optimization	sp	sp_neuc	7	1500000	495000	1	10000	0.5	0	80	6.667e-07	0				1000		1e-08	10020	hapibd	0.01								200	1000	2	2	1	30	30												coarse_mg30_mm30
r231226/res	param_optimization	sp	sp_neuc	7	1500000	495000	1	10000	0.5	0	80	6.667e-07	0				1000		1e-08	10020	hapibd	0.01								200	1000	2	2	1	30	10												coarse_mg30_mm10
r231226/res	param_optimization	sp	sp_neuc	7	1500000	495000	1	10000	0.5	0	80	6.667e-07	0				1000		1e-08	10020	hapibd	0.01								200	1000	2	2	1	30	3												coarse_mg30_mm3
r231226/res	param_optimization	sp	sp_neuc	7	1500000	495000	1	10000	0.5	0	80	6.667e-07	0				1000		1e-08	10020	hapibd	0.01								200	1000	2	2	1	3	100												coarse_mg3_mm100
r231226/res	param_optimization	sp	sp_neuc	7	1500000	495000	1	10000	0.5	0	80	6.667e-07	0				1000		1e-08	10020	hapibd	0.01								200	1000	2	2	1	3	30												coarse_mg3_mm30
r231226/res	param_optimization	sp	sp_neuc	7	1500000	495000	1	10000	0.5	0	80	6.667e-07	0				1000		1e-08	10020	hapibd	0.01								200	1000	2	2	1	3	10												coarse_mg3_mm10
r231226/res	param_optimization	sp	sp_neuc	7	1500000	495000	1	10000	0.5	0	80	6.667e-07	0				1000		1e-08	10020	hapibd	0.01								200	1000	2	2	1	3	3												coarse_mg3_mm3
r231226/res	param_optimization	sp	sp_neuc	8	1500000	495000	1	10000	0.5	0	80	6.667e-07	0				1000		1e-08	10020	hapibd	0.01								200	1000	2	2	1	1000	100												fine_mg1000_mm100
r231226/res	param_optimization	sp	sp_neuc	8	1500000	495000	1	10000	0.5	0	80	6.667e-07	0				1000		1e-08	10020	hapibd	0.01								200	1000	2	2	1	1000	90												fine_mg1000_mm90
r231226/res	param_optimization	sp	sp_neuc	8	1500000	495000	1	10000	0.5	0	80	6.667e-07	0				1000		1e-08	10020	hapibd	0.01								200	1000	2	2	1	1000	80												fine_mg1000_mm80
r231226/res	param_optimization	sp	sp_neuc	8	1500000	495000	1	10000	0.5	0	80	6.667e-07	0				1000		1e-08	10020	hapibd	0.01								200	1000	2	2	1	1000	70												fine_mg1000_mm70
r231226/res	param_optimization	sp	sp_neuc	8	1500000	495000	1	10000	0.5	0	80	6.667e-07	0				1000		1e-08	10020	hapibd	0.01								200	1000	2	2	1	1000	60												fine_mg1000_mm60
r231226/res	param_optimization	sp	sp_neuc	8	1500000	495000	1	10000	0.5	0	80	6.667e-07	0				1000		1e-08	10020	hapibd	0.01								200	1000	2	2	1	1000	50												fine_mg1000_mm50
r231226/res	param_optimization	sp	sp_neuc	8	1500000	495000	1	10000	0.5	0	80	6.667e-07	0				1000		1e-08	10020	hapibd	0.01								200	1000	2	2	1	1000	40												fine_mg1000_mm40
r231226/res	param_optimization	sp	sp_neuc	8	1500000	495000	1	10000	0.5	0	80	6.667e-07	0				1000		1e-08	10020	hapibd	0.01								200	1000	2	2	1	1000	30												fine_mg1000_mm30
r231226/res	param_optimization	sp	sp_neuc	8	1500000	495000	1	10000	0.5	0	80	6.667e-07	0				1000		1e-08	10020	hapibd	0.01								200	1000	2	2	1	1000	100												coarse_mg1000_mm100
r231226/res	param_optimization	sp	sp_neuc	8	1500000	495000	1	10000	0.5	0	80	6.667e-07	0				1000		1e-08	10020	hapibd	0.01								200	1000	2	2	1	1000	30												coarse_mg1000_mm30
r231226/res	param_optimization	sp	sp_neuc	8	1500000	495000	1	10000	0.5	0	80	6.667e-07	0				1000		1e-08	10020	hapibd	0.01								200	1000	2	2	1	1000	10												coarse_mg1000_mm10
r231226/res	param_optimization	sp	sp_neuc	8	1500000	495000	1	10000	0.5	0	80	6.667e-07	0				1000		1e-08	10020	hapibd	0.01								200	1000	2	2	1	1000	3												coarse_mg1000_mm3
r231226/res	param_optimization	sp	sp_neuc	8	1500000	495000	1	10000	0.5	0	80	6.667e-07	0				1000		1e-08	10020	hapibd	0.01								200	1000	2	2	1	300	100												coarse_mg300_mm100
r231226/res	param_optimization	sp	sp_neuc	8	1500000	495000	1	10000	0.5	0	80	6.667e-07	0				1000		1e-08	10020	hapibd	0.01								200	1000	2	2	1	300	30												coarse_mg300_mm30
r231226/res	param_optimization	sp	sp_neuc	8	1500000	495000	1	10000	0.5	0	80	6.667e-07	0				1000		1e-08	10020	hapibd	0.01								200	1000	2	2	1	300	10												coarse_mg300_mm10
r231226/res	param_optimization	sp	sp_neuc	8	1500000	495000	1	10000	0.5	0	80	6.667e-07	0				1000		1e-08	10020	hapibd	0.01								200	1000	2	2	1	300	3												coarse_mg300_mm3
r231226/res	param_optimization	sp	sp_neuc	8	1500000	495000	1	10000	0.5	0	80	6.667e-07	0				1000		1e-08	10020	hapibd	0.01								200	1000	2	2	1	100	100												coarse_mg100_mm100
r231226/res	param_optimization	sp	sp_neuc	8	1500000	495000	1	10000	0.5	0	80	6.667e-07	0				1000		1e-08	10020	hapibd	0.01								200	1000	2	2	1	100	30												coarse_mg100_mm30
r231226/res	param_optimization	sp	sp_neuc	8	1500000	495000	1	10000	0.5	0	80	6.667e-07	0				1000		1e-08	10020	hapibd	0.01								200	1000	2	2	1	100	10												coarse_mg100_mm10
r231226/res	param_optimization	sp	sp_neuc	8	1500000	495000	1	10000	0.5	0	80	6.667e-07	0				1000		1e-08	10020	hapibd	0.01								200	1000	2	2	1	100	3												coarse_mg100_mm3
r231226/res	param_optimization	sp	sp_neuc	8	1500000	495000	1	10000	0.5	0	80	6.667e-07	0				1000		1e-08	10020	hapibd	0.01								200	1000	2	2	1	30	100												coarse_mg30_mm100
r231226/res	param_optimization	sp	sp_neuc	8	1500000	495000	1	10000	0.5	0	80	6.667e-07	0				1000		1e-08	10020	hapibd	0.01								200	1000	2	2	1	30	30												coarse_mg30_mm30
r231226/res	param_optimization	sp	sp_neuc	8	1500000	495000	1	10000	0.5	0	80	6.667e-07	0				1000		1e-08	10020	hapibd	0.01								200	1000	2	2	1	30	10												coarse_mg30_mm10
r231226/res	param_optimization	sp	sp_neuc	8	1500000	495000	1	10000	0.5	0	80	6.667e-07	0				1000		1e-08	10020	hapibd	0.01								200	1000	2	2	1	30	3												coarse_mg30_mm3
r231226/res	param_optimization	sp	sp_neuc	8	1500000	495000	1	10000	0.5	0	80	6.667e-07	0				1000		1e-08	10020	hapibd	0.01								200	1000	2	2	1	3	100												coarse_mg3_mm100
r231226/res	param_optimization	sp	sp_neuc	8	1500000	495000	1	10000	0.5	0	80	6.667e-07	0				1000		1e-08	10020	hapibd	0.01								200	1000	2	2	1	3	30												coarse_mg3_mm30
r231226/res	param_optimization	sp	sp_neuc	8	1500000	495000	1	10000	0.5	0	80	6.667e-07	0				1000		1e-08	10020	hapibd	0.01								200	1000	2	2	1	3	10												coarse_mg3_mm10
r231226/res	param_optimization	sp	sp_neuc	8	1500000	495000	1	10000	0.5	0	80	6.667e-07	0				1000		1e-08	10020	hapibd	0.01								200	1000	2	2	1	3	3												coarse_mg3_mm3
r231226/res	param_optimization	sp	sp_neuc	9	1500000	495000	1	10000	0.5	0	80	6.667e-07	0				1000		1e-08	10020	hapibd	0.01								200	1000	2	2	1	1000	100												fine_mg1000_mm100
r231226/res	param_optimization	sp	sp_neuc	9	1500000	495000	1	10000	0.5	0	80	6.667e-07	0				1000		1e-08	10020	hapibd	0.01								200	1000	2	2	1	1000	90												fine_mg1000_mm90
r231226/res	param_optimization	sp	sp_neuc	9	1500000	495000	1	10000	0.5	0	80	6.667e-07	0				1000		1e-08	10020	hapibd	0.01								200	1000	2	2	1	1000	80												fine_mg1000_mm80
r231226/res	param_optimization	sp	sp_neuc	9	1500000	495000	1	10000	0.5	0	80	6.667e-07	0				1000		1e-08	10020	hapibd	0.01								200	1000	2	2	1	1000	70												fine_mg1000_mm70
r231226/res	param_optimization	sp	sp_neuc	9	1500000	495000	1	10000	0.5	0	80	6.667e-07	0				1000		1e-08	10020	hapibd	0.01								200	1000	2	2	1	1000	60												fine_mg1000_mm60
r231226/res	param_optimization	sp	sp_neuc	9	1500000	495000	1	10000	0.5	0	80	6.667e-07	0				1000		1e-08	10020	hapibd	0.01								200	1000	2	2	1	1000	50												fine_mg1000_mm50
r231226/res	param_optimization	sp	sp_neuc	9	1500000	495000	1	10000	0.5	0	80	6.667e-07	0				1000		1e-08	10020	hapibd	0.01								200	1000	2	2	1	1000	40												fine_mg1000_mm40
r231226/res	param_optimization	sp	sp_neuc	9	1500000	495000	1	10000	0.5	0	80	6.667e-07	0				1000		1e-08	10020	hapibd	0.01								200	1000	2	2	1	1000	30												fine_mg1000_mm30
r231226/res	param_optimization	sp	sp_neuc	9	1500000	495000	1	10000	0.5	0	80	6.667e-07	0				1000		1e-08	10020	hapibd	0.01								200	1000	2	2	1	1000	100												coarse_mg1000_mm100
r231226/res	param_optimization	sp	sp_neuc	9	1500000	495000	1	10000	0.5	0	80	6.667e-07	0				1000		1e-08	10020	hapibd	0.01								200	1000	2	2	1	1000	30												coarse_mg1000_mm30
r231226/res	param_optimization	sp	sp_neuc	9	1500000	495000	1	10000	0.5	0	80	6.667e-07	0				1000		1e-08	10020	hapibd	0.01								200	1000	2	2	1	1000	10												coarse_mg1000_mm10
r231226/res	param_optimization	sp	sp_neuc	9	1500000	495000	1	10000	0.5	0	80	6.667e-07	0				1000		1e-08	10020	hapibd	0.01								200	1000	2	2	1	1000	3												coarse_mg1000_mm3
r231226/res	param_optimization	sp	sp_neuc	9	1500000	495000	1	10000	0.5	0	80	6.667e-07	0				1000		1e-08	10020	hapibd	0.01								200	1000	2	2	1	300	100												coarse_mg300_mm100
r231226/res	param_optimization	sp	sp_neuc	9	1500000	495000	1	10000	0.5	0	80	6.667e-07	0				1000		1e-08	10020	hapibd	0.01								200	1000	2	2	1	300	30												coarse_mg300_mm30
r231226/res	param_optimization	sp	sp_neuc	9	1500000	495000	1	10000	0.5	0	80	6.667e-07	0				1000		1e-08	10020	hapibd	0.01								200	1000	2	2	1	300	10												coarse_mg300_mm10
r231226/res	param_optimization	sp	sp_neuc	9	1500000	495000	1	10000	0.5	0	80	6.667e-07	0				1000		1e-08	10020	hapibd	0.01								200	1000	2	2	1	300	3												coarse_mg300_mm3
r231226/res	param_optimization	sp	sp_neuc	9	1500000	495000	1	10000	0.5	0	80	6.667e-07	0				1000		1e-08	10020	hapibd	0.01								200	1000	2	2	1	100	100												coarse_mg100_mm100
r231226/res	param_optimization	sp	sp_neuc	9	1500000	495000	1	10000	0.5	0	80	6.667e-07	0				1000		1e-08	10020	hapibd	0.01								200	1000	2	2	1	100	30												coarse_mg100_mm30
r231226/res	param_optimization	sp	sp_neuc	9	1500000	495000	1	10000	0.5	0	80	6.667e-07	0				1000		1e-08	10020	hapibd	0.01								200	1000	2	2	1	100	10												coarse_mg100_mm10
r231226/res	param_optimization	sp	sp_neuc	9	1500000	495000	1	10000	0.5	0	80	6.667e-07	0				1000		1e-08	10020	hapibd	0.01								200	1000	2	2	1	100	3												coarse_mg100_mm3
r231226/res	param_optimization	sp	sp_neuc	9	1500000	495000	1	10000	0.5	0	80	6.667e-07	0				1000		1e-08	10020	hapibd	0.01								200	1000	2	2	1	30	100												coarse_mg30_mm100
r231226/res	param_optimization	sp	sp_neuc	9	1500000	495000	1	10000	0.5	0	80	6.667e-07	0				1000		1e-08	10020	hapibd	0.01								200	1000	2	2	1	30	30												coarse_mg30_mm30
r231226/res	param_optimization	sp	sp_neuc	9	1500000	495000	1	10000	0.5	0	80	6.667e-07	0				1000		1e-08	10020	hapibd	0.01								200	1000	2	2	1	30	10												coarse_mg30_mm10
r231226/res	param_optimization	sp	sp_neuc	9	1500000	495000	1	10000	0.5	0	80	6.667e-07	0				1000		1e-08	10020	hapibd	0.01								200	1000	2	2	1	30	3												coarse_mg30_mm3
r231226/res	param_optimization	sp	sp_neuc	9	1500000	495000	1	10000	0.5	0	80	6.667e-07	0				1000		1e-08	10020	hapibd	0.01								200	1000	2	2	1	3	100												coarse_mg3_mm100
r231226/res	param_optimization	sp	sp_neuc	9	1500000	495000	1	10000	0.5	0	80	6.667e-07	0				1000		1e-08	10020	hapibd	0.01								200	1000	2	2	1	3	30												coarse_mg3_mm30
r231226/res	param_optimization	sp	sp_neuc	9	1500000	495000	1	10000	0.5	0	80	6.667e-07	0				1000		1e-08	10020	hapibd	0.01								200	1000	2	2	1	3	10												coarse_mg3_mm10
r231226/res	param_optimization	sp	sp_neuc	9	1500000	495000	1	10000	0.5	0	80	6.667e-07	0				1000		1e-08	10020	hapibd	0.01								200	1000	2	2	1	3	3												coarse_mg3_mm3
r231226/res	param_optimization	sp	sp_neuc	10	1500000	495000	1	10000	0.5	0	80	6.667e-07	0				1000		1e-08	10020	hapibd	0.01								200	1000	2	2	1	1000	100												fine_mg1000_mm100
r231226/res	param_optimization	sp	sp_neuc	10	1500000	495000	1	10000	0.5	0	80	6.667e-07	0				1000		1e-08	10020	hapibd	0.01								200	1000	2	2	1	1000	90												fine_mg1000_mm90
r231226/res	param_optimization	sp	sp_neuc	10	1500000	495000	1	10000	0.5	0	80	6.667e-07	0				1000		1e-08	10020	hapibd	0.01								200	1000	2	2	1	1000	80												fine_mg1000_mm80
r231226/res	param_optimization	sp	sp_neuc	10	1500000	495000	1	10000	0.5	0	80	6.667e-07	0				1000		1e-08	10020	hapibd	0.01								200	1000	2	2	1	1000	70												fine_mg1000_mm70
r231226/res	param_optimization	sp	sp_neuc	10	1500000	495000	1	10000	0.5	0	80	6.667e-07	0				1000		1e-08	10020	hapibd	0.01								200	1000	2	2	1	1000	60												fine_mg1000_mm60
r231226/res	param_optimization	sp	sp_neuc	10	1500000	495000	1	10000	0.5	0	80	6.667e-07	0				1000		1e-08	10020	hapibd	0.01								200	1000	2	2	1	1000	50												fine_mg1000_mm50
r231226/res	param_optimization	sp	sp_neuc	10	1500000	495000	1	10000	0.5	0	80	6.667e-07	0				1000		1e-08	10020	hapibd	0.01								200	1000	2	2	1	1000	40												fine_mg1000_mm40
r231226/res	param_optimization	sp	sp_neuc	10	1500000	495000	1	10000	0.5	0	80	6.667e-07	0				1000		1e-08	10020	hapibd	0.01								200	1000	2	2	1	1000	30												fine_mg1000_mm30
r231226/res	param_optimization	sp	sp_neuc	10	1500000	495000	1	10000	0.5	0	80	6.667e-07	0				1000		1e-08	10020	hapibd	0.01								200	1000	2	2	1	1000	100												coarse_mg1000_mm100
r231226/res	param_optimization	sp	sp_neuc	10	1500000	495000	1	10000	0.5	0	80	6.667e-07	0				1000		1e-08	10020	hapibd	0.01								200	1000	2	2	1	1000	30												coarse_mg1000_mm30
r231226/res	param_optimization	sp	sp_neuc	10	1500000	495000	1	10000	0.5	0	80	6.667e-07	0				1000		1e-08	10020	hapibd	0.01								200	1000	2	2	1	1000	10												coarse_mg1000_mm10
r231226/res	param_optimization	sp	sp_neuc	10	1500000	495000	1	10000	0.5	0	80	6.667e-07	0				1000		1e-08	10020	hapibd	0.01								200	1000	2	2	1	1000	3												coarse_mg1000_mm3
r231226/res	param_optimization	sp	sp_neuc	10	1500000	495000	1	10000	0.5	0	80	6.667e-07	0				1000		1e-08	10020	hapibd	0.01								200	1000	2	2	1	300	100												coarse_mg300_mm100
r231226/res	param_optimization	sp	sp_neuc	10	1500000	495000	1	10000	0.5	0	80	6.667e-07	0				1000		1e-08	10020	hapibd	0.01								200	1000	2	2	1	300	30												coarse_mg300_mm30
r231226/res	param_optimization	sp	sp_neuc	10	1500000	495000	1	10000	0.5	0	80	6.667e-07	0				1000		1e-08	10020	hapibd	0.01								200	1000	2	2	1	300	10												coarse_mg300_mm10
r231226/res	param_optimization	sp	sp_neuc	10	1500000	495000	1	10000	0.5	0	80	6.667e-07	0				1000		1e-08	10020	hapibd	0.01								200	1000	2	2	1	300	3												coarse_mg300_mm3
r231226/res	param_optimization	sp	sp_neuc	10	1500000	495000	1	10000	0.5	0	80	6.667e-07	0				1000		1e-08	10020	hapibd	0.01								200	1000	2	2	1	100	100												coarse_mg100_mm100
r231226/res	param_optimization	sp	sp_neuc	10	1500000	495000	1	10000	0.5	0	80	6.667e-07	0				1000		1e-08	10020	hapibd	0.01								200	1000	2	2	1	100	30												coarse_mg100_mm30
r231226/res	param_optimization	sp	sp_neuc	10	1500000	495000	1	10000	0.5	0	80	6.667e-07	0				1000		1e-08	10020	hapibd	0.01								200	1000	2	2	1	100	10												coarse_mg100_mm10
r231226/res	param_optimization	sp	sp_neuc	10	1500000	495000	1	10000	0.5	0	80	6.667e-07	0				1000		1e-08	10020	hapibd	0.01								200	1000	2	2	1	100	3												coarse_mg100_mm3
r231226/res	param_optimization	sp	sp_neuc	10	1500000	495000	1	10000	0.5	0	80	6.667e-07	0				1000		1e-08	10020	hapibd	0.01								200	1000	2	2	1	30	100												coarse_mg30_mm100
r231226/res	param_optimization	sp	sp_neuc	10	1500000	495000	1	10000	0.5	0	80	6.667e-07	0				1000		1e-08	10020	hapibd	0.01								200	1000	2	2	1	30	30												coarse_mg30_mm30
r231226/res	param_optimization	sp	sp_neuc	10	1500000	495000	1	10000	0.5	0	80	6.667e-07	0				1000		1e-08	10020	hapibd	0.01								200	1000	2	2	1	30	10												coarse_mg30_mm10
r231226/res	param_optimization	sp	sp_neuc	10	1500000	495000	1	10000	0.5	0	80	6.667e-07	0				1000		1e-08	10020	hapibd	0.01								200	1000	2	2	1	30	3												coarse_mg30_mm3
r231226/res	param_optimization	sp	sp_neuc	10	1500000	495000	1	10000	0.5	0	80	6.667e-07	0				1000		1e-08	10020	hapibd	0.01								200	1000	2	2	1	3	100												coarse_mg3_mm100
r231226/res	param_optimization	sp	sp_neuc	10	1500000	495000	1	10000	0.5	0	80	6.667e-07	0				1000		1e-08	10020	hapibd	0.01								200	1000	2	2	1	3	30												coarse_mg3_mm30
r231226/res	param_optimization	sp	sp_neuc	10	1500000	495000	1	10000	0.5	0	80	6.667e-07	0				1000		1e-08	10020	hapibd	0.01								200	1000	2	2	1	3	10												coarse_mg3_mm10
r231226/res	param_optimization	sp	sp_neuc	10	1500000	495000	1	10000	0.5	0	80	6.667e-07	0				1000		1e-08	10020	hapibd	0.01								200	1000	2	2	1	3	3												coarse_mg3_mm3
r231226/res	param_optimization	sp	sp_neuc	11	1500000	495000	1	10000	0.5	0	80	6.667e-07	0				1000		1e-08	10020	hapibd	0.01								200	1000	2	2	1	1000	100												fine_mg1000_mm100
r231226/res	param_optimization	sp	sp_neuc	11	1500000	495000	1	10000	0.5	0	80	6.667e-07	0				1000		1e-08	10020	hapibd	0.01								200	1000	2	2	1	1000	90												fine_mg1000_mm90
r231226/res	param_optimization	sp	sp_neuc	11	1500000	495000	1	10000	0.5	0	80	6.667e-07	0				1000		1e-08	10020	hapibd	0.01								200	1000	2	2	1	1000	80												fine_mg1000_mm80
r231226/res	param_optimization	sp	sp_neuc	11	1500000	495000	1	10000	0.5	0	80	6.667e-07	0				1000		1e-08	10020	hapibd	0.01								200	1000	2	2	1	1000	70												fine_mg1000_mm70
r231226/res	param_optimization	sp	sp_neuc	11	1500000	495000	1	10000	0.5	0	80	6.667e-07	0				1000		1e-08	10020	hapibd	0.01								200	1000	2	2	1	1000	60												fine_mg1000_mm60
r231226/res	param_optimization	sp	sp_neuc	11	1500000	495000	1	10000	0.5	0	80	6.667e-07	0				1000		1e-08	10020	hapibd	0.01								200	1000	2	2	1	1000	50												fine_mg1000_mm50
r231226/res	param_optimization	sp	sp_neuc	11	1500000	495000	1	10000	0.5	0	80	6.667e-07	0				1000		1e-08	10020	hapibd	0.01								200	1000	2	2	1	1000	40												fine_mg1000_mm40
r231226/res	param_optimization	sp	sp_neuc	11	1500000	495000	1	10000	0.5	0	80	6.667e-07	0				1000		1e-08	10020	hapibd	0.01								200	1000	2	2	1	1000	30												fine_mg1000_mm30
r231226/res	param_optimization	sp	sp_neuc	11	1500000	495000	1	10000	0.5	0	80	6.667e-07	0				1000		1e-08	10020	hapibd	0.01								200	1000	2	2	1	1000	100												coarse_mg1000_mm100
r231226/res	param_optimization	sp	sp_neuc	11	1500000	495000	1	10000	0.5	0	80	6.667e-07	0				1000		1e-08	10020	hapibd	0.01								200	1000	2	2	1	1000	30												coarse_mg1000_mm30
r231226/res	param_optimization	sp	sp_neuc	11	1500000	495000	1	10000	0.5	0	80	6.667e-07	0				1000		1e-08	10020	hapibd	0.01								200	1000	2	2	1	1000	10												coarse_mg1000_mm10
r231226/res	param_optimization	sp	sp_neuc	11	1500000	495000	1	10000	0.5	0	80	6.667e-07	0				1000		1e-08	10020	hapibd	0.01								200	1000	2	2	1	1000	3												coarse_mg1000_mm3
r231226/res	param_optimization	sp	sp_neuc	11	1500000	495000	1	10000	0.5	0	80	6.667e-07	0				1000		1e-08	10020	hapibd	0.01								200	1000	2	2	1	300	100												coarse_mg300_mm100
r231226/res	param_optimization	sp	sp_neuc	11	1500000	495000	1	10000	0.5	0	80	6.667e-07	0				1000		1e-08	10020	hapibd	0.01								200	1000	2	2	1	300	30												coarse_mg300_mm30
r231226/res	param_optimization	sp	sp_neuc	11	1500000	495000	1	10000	0.5	0	80	6.667e-07	0				1000		1e-08	10020	hapibd	0.01								200	1000	2	2	1	300	10												coarse_mg300_mm10
r231226/res	param_optimization	sp	sp_neuc	11	1500000	495000	1	10000	0.5	0	80	6.667e-07	0				1000		1e-08	10020	hapibd	0.01								200	1000	2	2	1	300	3												coarse_mg300_mm3
r231226/res	param_optimization	sp	sp_neuc	11	1500000	495000	1	10000	0.5	0	80	6.667e-07	0				1000		1e-08	10020	hapibd	0.01								200	1000	2	2	1	100	100												coarse_mg100_mm100
r231226/res	param_optimization	sp	sp_neuc	11	1500000	495000	1	10000	0.5	0	80	6.667e-07	0				1000		1e-08	10020	hapibd	0.01								200	1000	2	2	1	100	30												coarse_mg100_mm30
r231226/res	param_optimization	sp	sp_neuc	11	1500000	495000	1	10000	0.5	0	80	6.667e-07	0				1000		1e-08	10020	hapibd	0.01								200	1000	2	2	1	100	10												coarse_mg100_mm10
r231226/res	param_optimization	sp	sp_neuc	11	1500000	495000	1	10000	0.5	0	80	6.667e-07	0				1000		1e-08	10020	hapibd	0.01								200	1000	2	2	1	100	3												coarse_mg100_mm3
r231226/res	param_optimization	sp	sp_neuc	11	1500000	495000	1	10000	0.5	0	80	6.667e-07	0				1000		1e-08	10020	hapibd	0.01								200	1000	2	2	1	30	100												coarse_mg30_mm100
r231226/res	param_optimization	sp	sp_neuc	11	1500000	495000	1	10000	0.5	0	80	6.667e-07	0				1000		1e-08	10020	hapibd	0.01								200	1000	2	2	1	30	30												coarse_mg30_mm30
r231226/res	param_optimization	sp	sp_neuc	11	1500000	495000	1	10000	0.5	0	80	6.667e-07	0				1000		1e-08	10020	hapibd	0.01								200	1000	2	2	1	30	10												coarse_mg30_mm10
r231226/res	param_optimization	sp	sp_neuc	11	1500000	495000	1	10000	0.5	0	80	6.667e-07	0				1000		1e-08	10020	hapibd	0.01								200	1000	2	2	1	30	3												coarse_mg30_mm3
r231226/res	param_optimization	sp	sp_neuc	11	1500000	495000	1	10000	0.5	0	80	6.667e-07	0				1000		1e-08	10020	hapibd	0.01								200	1000	2	2	1	3	100												coarse_mg3_mm100
r231226/res	param_optimization	sp	sp_neuc	11	1500000	495000	1	10000	0.5	0	80	6.667e-07	0				1000		1e-08	10020	hapibd	0.01								200	1000	2	2	1	3	30												coarse_mg3_mm30
r231226/res	param_optimization	sp	sp_neuc	11	1500000	495000	1	10000	0.5	0	80	6.667e-07	0				1000		1e-08	10020	hapibd	0.01								200	1000	2	2	1	3	10												coarse_mg3_mm10
r231226/res	param_optimization	sp	sp_neuc	11	1500000	495000	1	10000	0.5	0	80	6.667e-07	0				1000		1e-08	10020	hapibd	0.01								200	1000	2	2	1	3	3												coarse_mg3_mm3
r231226/res	param_optimization	sp	sp_neuc	12	1500000	495000	1	10000	0.5	0	80	6.667e-07	0				1000		1e-08	10020	hapibd	0.01								200	1000	2	2	1	1000	100												fine_mg1000_mm100
r231226/res	param_optimization	sp	sp_neuc	12	1500000	495000	1	10000	0.5	0	80	6.667e-07	0				1000		1e-08	10020	hapibd	0.01								200	1000	2	2	1	1000	90												fine_mg1000_mm90
r231226/res	param_optimization	sp	sp_neuc	12	1500000	495000	1	10000	0.5	0	80	6.667e-07	0				1000		1e-08	10020	hapibd	0.01								200	1000	2	2	1	1000	80												fine_mg1000_mm80
r231226/res	param_optimization	sp	sp_neuc	12	1500000	495000	1	10000	0.5	0	80	6.667e-07	0				1000		1e-08	10020	hapibd	0.01								200	1000	2	2	1	1000	70												fine_mg1000_mm70
r231226/res	param_optimization	sp	sp_neuc	12	1500000	495000	1	10000	0.5	0	80	6.667e-07	0				1000		1e-08	10020	hapibd	0.01								200	1000	2	2	1	1000	60												fine_mg1000_mm60
r231226/res	param_optimization	sp	sp_neuc	12	1500000	495000	1	10000	0.5	0	80	6.667e-07	0				1000		1e-08	10020	hapibd	0.01								200	1000	2	2	1	1000	50												fine_mg1000_mm50
r231226/res	param_optimization	sp	sp_neuc	12	1500000	495000	1	10000	0.5	0	80	6.667e-07	0				1000		1e-08	10020	hapibd	0.01								200	1000	2	2	1	1000	40												fine_mg1000_mm40
r231226/res	param_optimization	sp	sp_neuc	12	1500000	495000	1	10000	0.5	0	80	6.667e-07	0				1000		1e-08	10020	hapibd	0.01								200	1000	2	2	1	1000	30												fine_mg1000_mm30
r231226/res	param_optimization	sp	sp_neuc	12	1500000	495000	1	10000	0.5	0	80	6.667e-07	0				1000		1e-08	10020	hapibd	0.01								200	1000	2	2	1	1000	100												coarse_mg1000_mm100
r231226/res	param_optimization	sp	sp_neuc	12	1500000	495000	1	10000	0.5	0	80	6.667e-07	0				1000		1e-08	10020	hapibd	0.01								200	1000	2	2	1	1000	30												coarse_mg1000_mm30
r231226/res	param_optimization	sp	sp_neuc	12	1500000	495000	1	10000	0.5	0	80	6.667e-07	0				1000		1e-08	10020	hapibd	0.01								200	1000	2	2	1	1000	10												coarse_mg1000_mm10
r231226/res	param_optimization	sp	sp_neuc	12	1500000	495000	1	10000	0.5	0	80	6.667e-07	0				1000		1e-08	10020	hapibd	0.01								200	1000	2	2	1	1000	3												coarse_mg1000_mm3
r231226/res	param_optimization	sp	sp_neuc	12	1500000	495000	1	10000	0.5	0	80	6.667e-07	0				1000		1e-08	10020	hapibd	0.01								200	1000	2	2	1	300	100												coarse_mg300_mm100
r231226/res	param_optimization	sp	sp_neuc	12	1500000	495000	1	10000	0.5	0	80	6.667e-07	0				1000		1e-08	10020	hapibd	0.01								200	1000	2	2	1	300	30												coarse_mg300_mm30
r231226/res	param_optimization	sp	sp_neuc	12	1500000	495000	1	10000	0.5	0	80	6.667e-07	0				1000		1e-08	10020	hapibd	0.01								200	1000	2	2	1	300	10												coarse_mg300_mm10
r231226/res	param_optimization	sp	sp_neuc	12	1500000	495000	1	10000	0.5	0	80	6.667e-07	0				1000		1e-08	10020	hapibd	0.01								200	1000	2	2	1	300	3												coarse_mg300_mm3
r231226/res	param_optimization	sp	sp_neuc	12	1500000	495000	1	10000	0.5	0	80	6.667e-07	0				1000		1e-08	10020	hapibd	0.01								200	1000	2	2	1	100	100												coarse_mg100_mm100
r231226/res	param_optimization	sp	sp_neuc	12	1500000	495000	1	10000	0.5	0	80	6.667e-07	0				1000		1e-08	10020	hapibd	0.01								200	1000	2	2	1	100	30												coarse_mg100_mm30
r231226/res	param_optimization	sp	sp_neuc	12	1500000	495000	1	10000	0.5	0	80	6.667e-07	0				1000		1e-08	10020	hapibd	0.01								200	1000	2	2	1	100	10												coarse_mg100_mm10
r231226/res	param_optimization	sp	sp_neuc	12	1500000	495000	1	10000	0.5	0	80	6.667e-07	0				1000		1e-08	10020	hapibd	0.01								200	1000	2	2	1	100	3												coarse_mg100_mm3
r231226/res	param_optimization	sp	sp_neuc	12	1500000	495000	1	10000	0.5	0	80	6.667e-07	0				1000		1e-08	10020	hapibd	0.01								200	1000	2	2	1	30	100												coarse_mg30_mm100
r231226/res	param_optimization	sp	sp_neuc	12	1500000	495000	1	10000	0.5	0	80	6.667e-07	0				1000		1e-08	10020	hapibd	0.01								200	1000	2	2	1	30	30												coarse_mg30_mm30
r231226/res	param_optimization	sp	sp_neuc	12	1500000	495000	1	10000	0.5	0	80	6.667e-07	0				1000		1e-08	10020	hapibd	0.01								200	1000	2	2	1	30	10												coarse_mg30_mm10
r231226/res	param_optimization	sp	sp_neuc	12	1500000	495000	1	10000	0.5	0	80	6.667e-07	0				1000		1e-08	10020	hapibd	0.01								200	1000	2	2	1	30	3												coarse_mg30_mm3
r231226/res	param_optimization	sp	sp_neuc	12	1500000	495000	1	10000	0.5	0	80	6.667e-07	0				1000		1e-08	10020	hapibd	0.01								200	1000	2	2	1	3	100												coarse_mg3_mm100
r231226/res	param_optimization	sp	sp_neuc	12	1500000	495000	1	10000	0.5	0	80	6.667e-07	0				1000		1e-08	10020	hapibd	0.01								200	1000	2	2	1	3	30												coarse_mg3_mm30
r231226/res	param_optimization	sp	sp_neuc	12	1500000	495000	1	10000	0.5	0	80	6.667e-07	0				1000		1e-08	10020	hapibd	0.01								200	1000	2	2	1	3	10												coarse_mg3_mm10
r231226/res	param_optimization	sp	sp_neuc	12	1500000	495000	1	10000	0.5	0	80	6.667e-07	0				1000		1e-08	10020	hapibd	0.01								200	1000	2	2	1	3	3												coarse_mg3_mm3
r231226/res	param_optimization	sp	sp_neuc	13	1500000	495000	1	10000	0.5	0	80	6.667e-07	0				1000		1e-08	10020	hapibd	0.01								200	1000	2	2	1	1000	100												fine_mg1000_mm100
r231226/res	param_optimization	sp	sp_neuc	13	1500000	495000	1	10000	0.5	0	80	6.667e-07	0				1000		1e-08	10020	hapibd	0.01								200	1000	2	2	1	1000	90												fine_mg1000_mm90
r231226/res	param_optimization	sp	sp_neuc	13	1500000	495000	1	10000	0.5	0	80	6.667e-07	0				1000		1e-08	10020	hapibd	0.01								200	1000	2	2	1	1000	80												fine_mg1000_mm80
r231226/res	param_optimization	sp	sp_neuc	13	1500000	495000	1	10000	0.5	0	80	6.667e-07	0				1000		1e-08	10020	hapibd	0.01								200	1000	2	2	1	1000	70												fine_mg1000_mm70
r231226/res	param_optimization	sp	sp_neuc	13	1500000	495000	1	10000	0.5	0	80	6.667e-07	0				1000		1e-08	10020	hapibd	0.01								200	1000	2	2	1	1000	60												fine_mg1000_mm60
r231226/res	param_optimization	sp	sp_neuc	13	1500000	495000	1	10000	0.5	0	80	6.667e-07	0				1000		1e-08	10020	hapibd	0.01								200	1000	2	2	1	1000	50												fine_mg1000_mm50
r231226/res	param_optimization	sp	sp_neuc	13	1500000	495000	1	10000	0.5	0	80	6.667e-07	0				1000		1e-08	10020	hapibd	0.01								200	1000	2	2	1	1000	40												fine_mg1000_mm40
r231226/res	param_optimization	sp	sp_neuc	13	1500000	495000	1	10000	0.5	0	80	6.667e-07	0				1000		1e-08	10020	hapibd	0.01								200	1000	2	2	1	1000	30												fine_mg1000_mm30
r231226/res	param_optimization	sp	sp_neuc	13	1500000	495000	1	10000	0.5	0	80	6.667e-07	0				1000		1e-08	10020	hapibd	0.01								200	1000	2	2	1	1000	100												coarse_mg1000_mm100
r231226/res	param_optimization	sp	sp_neuc	13	1500000	495000	1	10000	0.5	0	80	6.667e-07	0				1000		1e-08	10020	hapibd	0.01								200	1000	2	2	1	1000	30												coarse_mg1000_mm30
r231226/res	param_optimization	sp	sp_neuc	13	1500000	495000	1	10000	0.5	0	80	6.667e-07	0				1000		1e-08	10020	hapibd	0.01								200	1000	2	2	1	1000	10												coarse_mg1000_mm10
r231226/res	param_optimization	sp	sp_neuc	13	1500000	495000	1	10000	0.5	0	80	6.667e-07	0				1000		1e-08	10020	hapibd	0.01								200	1000	2	2	1	1000	3												coarse_mg1000_mm3
r231226/res	param_optimization	sp	sp_neuc	13	1500000	495000	1	10000	0.5	0	80	6.667e-07	0				1000		1e-08	10020	hapibd	0.01								200	1000	2	2	1	300	100												coarse_mg300_mm100
r231226/res	param_optimization	sp	sp_neuc	13	1500000	495000	1	10000	0.5	0	80	6.667e-07	0				1000		1e-08	10020	hapibd	0.01								200	1000	2	2	1	300	30												coarse_mg300_mm30
r231226/res	param_optimization	sp	sp_neuc	13	1500000	495000	1	10000	0.5	0	80	6.667e-07	0				1000		1e-08	10020	hapibd	0.01								200	1000	2	2	1	300	10												coarse_mg300_mm10
r231226/res	param_optimization	sp	sp_neuc	13	1500000	495000	1	10000	0.5	0	80	6.667e-07	0				1000		1e-08	10020	hapibd	0.01								200	1000	2	2	1	300	3												coarse_mg300_mm3
r231226/res	param_optimization	sp	sp_neuc	13	1500000	495000	1	10000	0.5	0	80	6.667e-07	0				1000		1e-08	10020	hapibd	0.01								200	1000	2	2	1	100	100												coarse_mg100_mm100
r231226/res	param_optimization	sp	sp_neuc	13	1500000	495000	1	10000	0.5	0	80	6.667e-07	0				1000		1e-08	10020	hapibd	0.01								200	1000	2	2	1	100	30												coarse_mg100_mm30
r231226/res	param_optimization	sp	sp_neuc	13	1500000	495000	1	10000	0.5	0	80	6.667e-07	0				1000		1e-08	10020	hapibd	0.01								200	1000	2	2	1	100	10												coarse_mg100_mm10
r231226/res	param_optimization	sp	sp_neuc	13	1500000	495000	1	10000	0.5	0	80	6.667e-07	0				1000		1e-08	10020	hapibd	0.01								200	1000	2	2	1	100	3												coarse_mg100_mm3
r231226/res	param_optimization	sp	sp_neuc	13	1500000	495000	1	10000	0.5	0	80	6.667e-07	0				1000		1e-08	10020	hapibd	0.01								200	1000	2	2	1	30	100												coarse_mg30_mm100
r231226/res	param_optimization	sp	sp_neuc	13	1500000	495000	1	10000	0.5	0	80	6.667e-07	0				1000		1e-08	10020	hapibd	0.01								200	1000	2	2	1	30	30												coarse_mg30_mm30
r231226/res	param_optimization	sp	sp_neuc	13	1500000	495000	1	10000	0.5	0	80	6.667e-07	0				1000		1e-08	10020	hapibd	0.01								200	1000	2	2	1	30	10												coarse_mg30_mm10
r231226/res	param_optimization	sp	sp_neuc	13	1500000	495000	1	10000	0.5	0	80	6.667e-07	0				1000		1e-08	10020	hapibd	0.01								200	1000	2	2	1	30	3												coarse_mg30_mm3
r231226/res	param_optimization	sp	sp_neuc	13	1500000	495000	1	10000	0.5	0	80	6.667e-07	0				1000		1e-08	10020	hapibd	0.01								200	1000	2	2	1	3	100												coarse_mg3_mm100
r231226/res	param_optimization	sp	sp_neuc	13	1500000	495000	1	10000	0.5	0	80	6.667e-07	0				1000		1e-08	10020	hapibd	0.01								200	1000	2	2	1	3	30												coarse_mg3_mm30
r231226/res	param_optimization	sp	sp_neuc	13	1500000	495000	1	10000	0.5	0	80	6.667e-07	0				1000		1e-08	10020	hapibd	0.01								200	1000	2	2	1	3	10												coarse_mg3_mm10
r231226/res	param_optimization	sp	sp_neuc	13	1500000	495000	1	10000	0.5	0	80	6.667e-07	0				1000		1e-08	10020	hapibd	0.01								200	1000	2	2	1	3	3												coarse_mg3_mm3
r231226/res	param_optimization	sp	sp_neuc	14	1500000	495000	1	10000	0.5	0	80	6.667e-07	0				1000		1e-08	10020	hapibd	0.01								200	1000	2	2	1	1000	100												fine_mg1000_mm100
r231226/res	param_optimization	sp	sp_neuc	14	1500000	495000	1	10000	0.5	0	80	6.667e-07	0				1000		1e-08	10020	hapibd	0.01								200	1000	2	2	1	1000	90												fine_mg1000_mm90
r231226/res	param_optimization	sp	sp_neuc	14	1500000	495000	1	10000	0.5	0	80	6.667e-07	0				1000		1e-08	10020	hapibd	0.01								200	1000	2	2	1	1000	80												fine_mg1000_mm80
r231226/res	param_optimization	sp	sp_neuc	14	1500000	495000	1	10000	0.5	0	80	6.667e-07	0				1000		1e-08	10020	hapibd	0.01								200	1000	2	2	1	1000	70												fine_mg1000_mm70
r231226/res	param_optimization	sp	sp_neuc	14	1500000	495000	1	10000	0.5	0	80	6.667e-07	0				1000		1e-08	10020	hapibd	0.01								200	1000	2	2	1	1000	60												fine_mg1000_mm60
r231226/res	param_optimization	sp	sp_neuc	14	1500000	495000	1	10000	0.5	0	80	6.667e-07	0				1000		1e-08	10020	hapibd	0.01								200	1000	2	2	1	1000	50												fine_mg1000_mm50
r231226/res	param_optimization	sp	sp_neuc	14	1500000	495000	1	10000	0.5	0	80	6.667e-07	0				1000		1e-08	10020	hapibd	0.01								200	1000	2	2	1	1000	40												fine_mg1000_mm40
r231226/res	param_optimization	sp	sp_neuc	14	1500000	495000	1	10000	0.5	0	80	6.667e-07	0				1000		1e-08	10020	hapibd	0.01								200	1000	2	2	1	1000	30												fine_mg1000_mm30
r231226/res	param_optimization	sp	sp_neuc	14	1500000	495000	1	10000	0.5	0	80	6.667e-07	0				1000		1e-08	10020	hapibd	0.01								200	1000	2	2	1	1000	100												coarse_mg1000_mm100
r231226/res	param_optimization	sp	sp_neuc	14	1500000	495000	1	10000	0.5	0	80	6.667e-07	0				1000		1e-08	10020	hapibd	0.01								200	1000	2	2	1	1000	30												coarse_mg1000_mm30
r231226/res	param_optimization	sp	sp_neuc	14	1500000	495000	1	10000	0.5	0	80	6.667e-07	0				1000		1e-08	10020	hapibd	0.01								200	1000	2	2	1	1000	10												coarse_mg1000_mm10
r231226/res	param_optimization	sp	sp_neuc	14	1500000	495000	1	10000	0.5	0	80	6.667e-07	0				1000		1e-08	10020	hapibd	0.01								200	1000	2	2	1	1000	3												coarse_mg1000_mm3
r231226/res	param_optimization	sp	sp_neuc	14	1500000	495000	1	10000	0.5	0	80	6.667e-07	0				1000		1e-08	10020	hapibd	0.01								200	1000	2	2	1	300	100												coarse_mg300_mm100
r231226/res	param_optimization	sp	sp_neuc	14	1500000	495000	1	10000	0.5	0	80	6.667e-07	0				1000		1e-08	10020	hapibd	0.01								200	1000	2	2	1	300	30												coarse_mg300_mm30
r231226/res	param_optimization	sp	sp_neuc	14	1500000	495000	1	10000	0.5	0	80	6.667e-07	0				1000		1e-08	10020	hapibd	0.01								200	1000	2	2	1	300	10												coarse_mg300_mm10
r231226/res	param_optimization	sp	sp_neuc	14	1500000	495000	1	10000	0.5	0	80	6.667e-07	0				1000		1e-08	10020	hapibd	0.01								200	1000	2	2	1	300	3												coarse_mg300_mm3
r231226/res	param_optimization	sp	sp_neuc	14	1500000	495000	1	10000	0.5	0	80	6.667e-07	0				1000		1e-08	10020	hapibd	0.01								200	1000	2	2	1	100	100												coarse_mg100_mm100
r231226/res	param_optimization	sp	sp_neuc	14	1500000	495000	1	10000	0.5	0	80	6.667e-07	0				1000		1e-08	10020	hapibd	0.01								200	1000	2	2	1	100	30												coarse_mg100_mm30
r231226/res	param_optimization	sp	sp_neuc	14	1500000	495000	1	10000	0.5	0	80	6.667e-07	0				1000		1e-08	10020	hapibd	0.01								200	1000	2	2	1	100	10												coarse_mg100_mm10
r231226/res	param_optimization	sp	sp_neuc	14	1500000	495000	1	10000	0.5	0	80	6.667e-07	0				1000		1e-08	10020	hapibd	0.01								200	1000	2	2	1	100	3												coarse_mg100_mm3
r231226/res	param_optimization	sp	sp_neuc	14	1500000	495000	1	10000	0.5	0	80	6.667e-07	0				1000		1e-08	10020	hapibd	0.01								200	1000	2	2	1	30	100												coarse_mg30_mm100
r231226/res	param_optimization	sp	sp_neuc	14	1500000	495000	1	10000	0.5	0	80	6.667e-07	0				1000		1e-08	10020	hapibd	0.01								200	1000	2	2	1	30	30												coarse_mg30_mm30
r231226/res	param_optimization	sp	sp_neuc	14	1500000	495000	1	10000	0.5	0	80	6.667e-07	0				1000		1e-08	10020	hapibd	0.01								200	1000	2	2	1	30	10												coarse_mg30_mm10
r231226/res	param_optimization	sp	sp_neuc	14	1500000	495000	1	10000	0.5	0	80	6.667e-07	0				1000		1e-08	10020	hapibd	0.01								200	1000	2	2	1	30	3												coarse_mg30_mm3
r231226/res	param_optimization	sp	sp_neuc	14	1500000	495000	1	10000	0.5	0	80	6.667e-07	0				1000		1e-08	10020	hapibd	0.01								200	1000	2	2	1	3	100												coarse_mg3_mm100
r231226/res	param_optimization	sp	sp_neuc	14	1500000	495000	1	10000	0.5	0	80	6.667e-07	0				1000		1e-08	10020	hapibd	0.01								200	1000	2	2	1	3	30												coarse_mg3_mm30
r231226/res	param_optimization	sp	sp_neuc	14	1500000	495000	1	10000	0.5	0	80	6.667e-07	0				1000		1e-08	10020	hapibd	0.01								200	1000	2	2	1	3	10												coarse_mg3_mm10
r231226/res	param_optimization	sp	sp_neuc	14	1500000	495000	1	10000	0.5	0	80	6.667e-07	0				1000		1e-08	10020	hapibd	0.01								200	1000	2	2	1	3	3												coarse_mg3_mm3
r231226/res	param_optimization	sp	sp_neuc	1	1500000	495000	1	10000	0.5	0	80	6.667e-07	0				1000		1e-08	10020	hmmibd	0.001								200	1000						10	2										origalgmaf001_m2_n10
r231226/res	param_optimization	sp	sp_neuc	1	1500000	495000	1	10000	0.5	0	80	6.667e-07	0				1000		1e-08	10020	hmmibd	0.001								200	1000						30	2										origalgmaf001_m2_n30
r231226/res	param_optimization	sp	sp_neuc	1	1500000	495000	1	10000	0.5	0	80	6.667e-07	0				1000		1e-08	10020	hmmibd	0.001								200	1000						100	2										origalgmaf001_m2_n100
r231226/res	param_optimization	sp	sp_neuc	1	1500000	495000	1	10000	0.5	0	80	6.667e-07	0				1000		1e-08	10020	hmmibd	0.001								200	1000						300	2										origalgmaf001_m2_n300
r231226/res	param_optimization	sp	sp_neuc	1	1500000	495000	1	10000	0.5	0	80	6.667e-07	0				1000		1e-08	10020	hmmibd	0.001								200	1000						9999999	2										origalgmaf001_m2_n9999999
r231226/res	param_optimization	sp	sp_neuc	1	1500000	495000	1	10000	0.5	0	80	6.667e-07	0				1000		1e-08	10020	hmmibd	0.001								200	1000						10	5										origalgmaf001_m5_n10
r231226/res	param_optimization	sp	sp_neuc	1	1500000	495000	1	10000	0.5	0	80	6.667e-07	0				1000		1e-08	10020	hmmibd	0.001								200	1000						30	5										origalgmaf001_m5_n30
r231226/res	param_optimization	sp	sp_neuc	1	1500000	495000	1	10000	0.5	0	80	6.667e-07	0				1000		1e-08	10020	hmmibd	0.001								200	1000						100	5										origalgmaf001_m5_n100
r231226/res	param_optimization	sp	sp_neuc	1	1500000	495000	1	10000	0.5	0	80	6.667e-07	0				1000		1e-08	10020	hmmibd	0.001								200	1000						300	5										origalgmaf001_m5_n300
r231226/res	param_optimization	sp	sp_neuc	1	1500000	495000	1	10000	0.5	0	80	6.667e-07	0				1000		1e-08	10020	hmmibd	0.001								200	1000						9999999	5										origalgmaf001_m5_n9999999
r231226/res	param_optimization	sp	sp_neuc	1	1500000	495000	1	10000	0.5	0	80	6.667e-07	0				1000		1e-08	10020	hmmibd	0.001								200	1000						10	10										origalgmaf001_m10_n10
r231226/res	param_optimization	sp	sp_neuc	1	1500000	495000	1	10000	0.5	0	80	6.667e-07	0				1000		1e-08	10020	hmmibd	0.001								200	1000						30	10										origalgmaf001_m10_n30
r231226/res	param_optimization	sp	sp_neuc	1	1500000	495000	1	10000	0.5	0	80	6.667e-07	0				1000		1e-08	10020	hmmibd	0.001								200	1000						100	10										origalgmaf001_m10_n100
r231226/res	param_optimization	sp	sp_neuc	1	1500000	495000	1	10000	0.5	0	80	6.667e-07	0				1000		1e-08	10020	hmmibd	0.001								200	1000						300	10										origalgmaf001_m10_n300
r231226/res	param_optimization	sp	sp_neuc	1	1500000	495000	1	10000	0.5	0	80	6.667e-07	0				1000		1e-08	10020	hmmibd	0.001								200	1000						9999999	10										origalgmaf001_m10_n9999999
r231226/res	param_optimization	sp	sp_neuc	1	1500000	495000	1	10000	0.5	0	80	6.667e-07	0				1000		1e-08	10020	hmmibd	0.01								200	1000						10	2										origalg_m2_n10
r231226/res	param_optimization	sp	sp_neuc	1	1500000	495000	1	10000	0.5	0	80	6.667e-07	0				1000		1e-08	10020	hmmibd	0.01								200	1000						30	2										origalg_m2_n30
r231226/res	param_optimization	sp	sp_neuc	1	1500000	495000	1	10000	0.5	0	80	6.667e-07	0				1000		1e-08	10020	hmmibd	0.01								200	1000						100	2										origalg_m2_n100
r231226/res	param_optimization	sp	sp_neuc	1	1500000	495000	1	10000	0.5	0	80	6.667e-07	0				1000		1e-08	10020	hmmibd	0.01								200	1000						300	2										origalg_m2_n300
r231226/res	param_optimization	sp	sp_neuc	1	1500000	495000	1	10000	0.5	0	80	6.667e-07	0				1000		1e-08	10020	hmmibd	0.01								200	1000						9999999	2										origalg_m2_n9999999
r231226/res	param_optimization	sp	sp_neuc	1	1500000	495000	1	10000	0.5	0	80	6.667e-07	0				1000		1e-08	10020	hmmibd	0.01								200	1000						10	5										origalg_m5_n10
r231226/res	param_optimization	sp	sp_neuc	1	1500000	495000	1	10000	0.5	0	80	6.667e-07	0				1000		1e-08	10020	hmmibd	0.01								200	1000						30	5										origalg_m5_n30
r231226/res	param_optimization	sp	sp_neuc	1	1500000	495000	1	10000	0.5	0	80	6.667e-07	0				1000		1e-08	10020	hmmibd	0.01								200	1000						100	5										origalg_m5_n100
r231226/res	param_optimization	sp	sp_neuc	1	1500000	495000	1	10000	0.5	0	80	6.667e-07	0				1000		1e-08	10020	hmmibd	0.01								200	1000						300	5										origalg_m5_n300
r231226/res	param_optimization	sp	sp_neuc	1	1500000	495000	1	10000	0.5	0	80	6.667e-07	0				1000		1e-08	10020	hmmibd	0.01								200	1000						9999999	5										origalg_m5_n9999999
r231226/res	param_optimization	sp	sp_neuc	1	1500000	495000	1	10000	0.5	0	80	6.667e-07	0				1000		1e-08	10020	hmmibd	0.01								200	1000						10	10										origalg_m10_n10
r231226/res	param_optimization	sp	sp_neuc	1	1500000	495000	1	10000	0.5	0	80	6.667e-07	0				1000		1e-08	10020	hmmibd	0.01								200	1000						30	10										origalg_m10_n30
r231226/res	param_optimization	sp	sp_neuc	1	1500000	495000	1	10000	0.5	0	80	6.667e-07	0				1000		1e-08	10020	hmmibd	0.01								200	1000						100	10										origalg_m10_n100
r231226/res	param_optimization	sp	sp_neuc	1	1500000	495000	1	10000	0.5	0	80	6.667e-07	0				1000		1e-08	10020	hmmibd	0.01								200	1000						300	10										origalg_m10_n300
r231226/res	param_optimization	sp	sp_neuc	1	1500000	495000	1	10000	0.5	0	80	6.667e-07	0				1000		1e-08	10020	hmmibd	0.01								200	1000						9999999	10										origalg_m10_n9999999
r231226/res	param_optimization	sp	sp_neuc	2	1500000	495000	1	10000	0.5	0	80	6.667e-07	0				1000		1e-08	10020	hmmibd	0.001								200	1000						10	2										origalgmaf001_m2_n10
r231226/res	param_optimization	sp	sp_neuc	2	1500000	495000	1	10000	0.5	0	80	6.667e-07	0				1000		1e-08	10020	hmmibd	0.001								200	1000						30	2										origalgmaf001_m2_n30
r231226/res	param_optimization	sp	sp_neuc	2	1500000	495000	1	10000	0.5	0	80	6.667e-07	0				1000		1e-08	10020	hmmibd	0.001								200	1000						100	2										origalgmaf001_m2_n100
r231226/res	param_optimization	sp	sp_neuc	2	1500000	495000	1	10000	0.5	0	80	6.667e-07	0				1000		1e-08	10020	hmmibd	0.001								200	1000						300	2										origalgmaf001_m2_n300
r231226/res	param_optimization	sp	sp_neuc	2	1500000	495000	1	10000	0.5	0	80	6.667e-07	0				1000		1e-08	10020	hmmibd	0.001								200	1000						9999999	2										origalgmaf001_m2_n9999999
r231226/res	param_optimization	sp	sp_neuc	2	1500000	495000	1	10000	0.5	0	80	6.667e-07	0				1000		1e-08	10020	hmmibd	0.001								200	1000						10	5										origalgmaf001_m5_n10
r231226/res	param_optimization	sp	sp_neuc	2	1500000	495000	1	10000	0.5	0	80	6.667e-07	0				1000		1e-08	10020	hmmibd	0.001								200	1000						30	5										origalgmaf001_m5_n30
r231226/res	param_optimization	sp	sp_neuc	2	1500000	495000	1	10000	0.5	0	80	6.667e-07	0				1000		1e-08	10020	hmmibd	0.001								200	1000						100	5										origalgmaf001_m5_n100
r231226/res	param_optimization	sp	sp_neuc	2	1500000	495000	1	10000	0.5	0	80	6.667e-07	0				1000		1e-08	10020	hmmibd	0.001								200	1000						300	5										origalgmaf001_m5_n300
r231226/res	param_optimization	sp	sp_neuc	2	1500000	495000	1	10000	0.5	0	80	6.667e-07	0				1000		1e-08	10020	hmmibd	0.001								200	1000						9999999	5										origalgmaf001_m5_n9999999
r231226/res	param_optimization	sp	sp_neuc	2	1500000	495000	1	10000	0.5	0	80	6.667e-07	0				1000		1e-08	10020	hmmibd	0.001								200	1000						10	10										origalgmaf001_m10_n10
r231226/res	param_optimization	sp	sp_neuc	2	1500000	495000	1	10000	0.5	0	80	6.667e-07	0				1000		1e-08	10020	hmmibd	0.001								200	1000						30	10										origalgmaf001_m10_n30
r231226/res	param_optimization	sp	sp_neuc	2	1500000	495000	1	10000	0.5	0	80	6.667e-07	0				1000		1e-08	10020	hmmibd	0.001								200	1000						100	10										origalgmaf001_m10_n100
r231226/res	param_optimization	sp	sp_neuc	2	1500000	495000	1	10000	0.5	0	80	6.667e-07	0				1000		1e-08	10020	hmmibd	0.001								200	1000						300	10										origalgmaf001_m10_n300
r231226/res	param_optimization	sp	sp_neuc	2	1500000	495000	1	10000	0.5	0	80	6.667e-07	0				1000		1e-08	10020	hmmibd	0.001								200	1000						9999999	10										origalgmaf001_m10_n9999999
r231226/res	param_optimization	sp	sp_neuc	2	1500000	495000	1	10000	0.5	0	80	6.667e-07	0				1000		1e-08	10020	hmmibd	0.01								200	1000						10	2										origalg_m2_n10
r231226/res	param_optimization	sp	sp_neuc	2	1500000	495000	1	10000	0.5	0	80	6.667e-07	0				1000		1e-08	10020	hmmibd	0.01								200	1000						30	2										origalg_m2_n30
r231226/res	param_optimization	sp	sp_neuc	2	1500000	495000	1	10000	0.5	0	80	6.667e-07	0				1000		1e-08	10020	hmmibd	0.01								200	1000						100	2										origalg_m2_n100
r231226/res	param_optimization	sp	sp_neuc	2	1500000	495000	1	10000	0.5	0	80	6.667e-07	0				1000		1e-08	10020	hmmibd	0.01								200	1000						300	2										origalg_m2_n300
r231226/res	param_optimization	sp	sp_neuc	2	1500000	495000	1	10000	0.5	0	80	6.667e-07	0				1000		1e-08	10020	hmmibd	0.01								200	1000						9999999	2										origalg_m2_n9999999
r231226/res	param_optimization	sp	sp_neuc	2	1500000	495000	1	10000	0.5	0	80	6.667e-07	0				1000		1e-08	10020	hmmibd	0.01								200	1000						10	5										origalg_m5_n10
r231226/res	param_optimization	sp	sp_neuc	2	1500000	495000	1	10000	0.5	0	80	6.667e-07	0				1000		1e-08	10020	hmmibd	0.01								200	1000						30	5										origalg_m5_n30
r231226/res	param_optimization	sp	sp_neuc	2	1500000	495000	1	10000	0.5	0	80	6.667e-07	0				1000		1e-08	10020	hmmibd	0.01								200	1000						100	5										origalg_m5_n100
r231226/res	param_optimization	sp	sp_neuc	2	1500000	495000	1	10000	0.5	0	80	6.667e-07	0				1000		1e-08	10020	hmmibd	0.01								200	1000						300	5										origalg_m5_n300
r231226/res	param_optimization	sp	sp_neuc	2	1500000	495000	1	10000	0.5	0	80	6.667e-07	0				1000		1e-08	10020	hmmibd	0.01								200	1000						9999999	5										origalg_m5_n9999999
r231226/res	param_optimization	sp	sp_neuc	2	1500000	495000	1	10000	0.5	0	80	6.667e-07	0				1000		1e-08	10020	hmmibd	0.01								200	1000						10	10										origalg_m10_n10
r231226/res	param_optimization	sp	sp_neuc	2	1500000	495000	1	10000	0.5	0	80	6.667e-07	0				1000		1e-08	10020	hmmibd	0.01								200	1000						30	10										origalg_m10_n30
r231226/res	param_optimization	sp	sp_neuc	2	1500000	495000	1	10000	0.5	0	80	6.667e-07	0				1000		1e-08	10020	hmmibd	0.01								200	1000						100	10										origalg_m10_n100
r231226/res	param_optimization	sp	sp_neuc	2	1500000	495000	1	10000	0.5	0	80	6.667e-07	0				1000		1e-08	10020	hmmibd	0.01								200	1000						300	10										origalg_m10_n300
r231226/res	param_optimization	sp	sp_neuc	2	1500000	495000	1	10000	0.5	0	80	6.667e-07	0				1000		1e-08	10020	hmmibd	0.01								200	1000						9999999	10										origalg_m10_n9999999
r231226/res	param_optimization	sp	sp_neuc	3	1500000	495000	1	10000	0.5	0	80	6.667e-07	0				1000		1e-08	10020	hmmibd	0.001								200	1000						10	2										origalgmaf001_m2_n10
r231226/res	param_optimization	sp	sp_neuc	3	1500000	495000	1	10000	0.5	0	80	6.667e-07	0				1000		1e-08	10020	hmmibd	0.001								200	1000						30	2										origalgmaf001_m2_n30
r231226/res	param_optimization	sp	sp_neuc	3	1500000	495000	1	10000	0.5	0	80	6.667e-07	0				1000		1e-08	10020	hmmibd	0.001								200	1000						100	2										origalgmaf001_m2_n100
r231226/res	param_optimization	sp	sp_neuc	3	1500000	495000	1	10000	0.5	0	80	6.667e-07	0				1000		1e-08	10020	hmmibd	0.001								200	1000						300	2										origalgmaf001_m2_n300
r231226/res	param_optimization	sp	sp_neuc	3	1500000	495000	1	10000	0.5	0	80	6.667e-07	0				1000		1e-08	10020	hmmibd	0.001								200	1000						9999999	2										origalgmaf001_m2_n9999999
r231226/res	param_optimization	sp	sp_neuc	3	1500000	495000	1	10000	0.5	0	80	6.667e-07	0				1000		1e-08	10020	hmmibd	0.001								200	1000						10	5										origalgmaf001_m5_n10
r231226/res	param_optimization	sp	sp_neuc	3	1500000	495000	1	10000	0.5	0	80	6.667e-07	0				1000		1e-08	10020	hmmibd	0.001								200	1000						30	5										origalgmaf001_m5_n30
r231226/res	param_optimization	sp	sp_neuc	3	1500000	495000	1	10000	0.5	0	80	6.667e-07	0				1000		1e-08	10020	hmmibd	0.001								200	1000						100	5										origalgmaf001_m5_n100
r231226/res	param_optimization	sp	sp_neuc	3	1500000	495000	1	10000	0.5	0	80	6.667e-07	0				1000		1e-08	10020	hmmibd	0.001								200	1000						300	5										origalgmaf001_m5_n300
r231226/res	param_optimization	sp	sp_neuc	3	1500000	495000	1	10000	0.5	0	80	6.667e-07	0				1000		1e-08	10020	hmmibd	0.001								200	1000						9999999	5										origalgmaf001_m5_n9999999
r231226/res	param_optimization	sp	sp_neuc	3	1500000	495000	1	10000	0.5	0	80	6.667e-07	0				1000		1e-08	10020	hmmibd	0.001								200	1000						10	10										origalgmaf001_m10_n10
r231226/res	param_optimization	sp	sp_neuc	3	1500000	495000	1	10000	0.5	0	80	6.667e-07	0				1000		1e-08	10020	hmmibd	0.001								200	1000						30	10										origalgmaf001_m10_n30
r231226/res	param_optimization	sp	sp_neuc	3	1500000	495000	1	10000	0.5	0	80	6.667e-07	0				1000		1e-08	10020	hmmibd	0.001								200	1000						100	10										origalgmaf001_m10_n100
r231226/res	param_optimization	sp	sp_neuc	3	1500000	495000	1	10000	0.5	0	80	6.667e-07	0				1000		1e-08	10020	hmmibd	0.001								200	1000						300	10										origalgmaf001_m10_n300
r231226/res	param_optimization	sp	sp_neuc	3	1500000	495000	1	10000	0.5	0	80	6.667e-07	0				1000		1e-08	10020	hmmibd	0.001								200	1000						9999999	10										origalgmaf001_m10_n9999999
r231226/res	param_optimization	sp	sp_neuc	3	1500000	495000	1	10000	0.5	0	80	6.667e-07	0				1000		1e-08	10020	hmmibd	0.01								200	1000						10	2										origalg_m2_n10
r231226/res	param_optimization	sp	sp_neuc	3	1500000	495000	1	10000	0.5	0	80	6.667e-07	0				1000		1e-08	10020	hmmibd	0.01								200	1000						30	2										origalg_m2_n30
r231226/res	param_optimization	sp	sp_neuc	3	1500000	495000	1	10000	0.5	0	80	6.667e-07	0				1000		1e-08	10020	hmmibd	0.01								200	1000						100	2										origalg_m2_n100
r231226/res	param_optimization	sp	sp_neuc	3	1500000	495000	1	10000	0.5	0	80	6.667e-07	0				1000		1e-08	10020	hmmibd	0.01								200	1000						300	2										origalg_m2_n300
r231226/res	param_optimization	sp	sp_neuc	3	1500000	495000	1	10000	0.5	0	80	6.667e-07	0				1000		1e-08	10020	hmmibd	0.01								200	1000						9999999	2										origalg_m2_n9999999
r231226/res	param_optimization	sp	sp_neuc	3	1500000	495000	1	10000	0.5	0	80	6.667e-07	0				1000		1e-08	10020	hmmibd	0.01								200	1000						10	5										origalg_m5_n10
r231226/res	param_optimization	sp	sp_neuc	3	1500000	495000	1	10000	0.5	0	80	6.667e-07	0				1000		1e-08	10020	hmmibd	0.01								200	1000						30	5										origalg_m5_n30
r231226/res	param_optimization	sp	sp_neuc	3	1500000	495000	1	10000	0.5	0	80	6.667e-07	0				1000		1e-08	10020	hmmibd	0.01								200	1000						100	5										origalg_m5_n100
r231226/res	param_optimization	sp	sp_neuc	3	1500000	495000	1	10000	0.5	0	80	6.667e-07	0				1000		1e-08	10020	hmmibd	0.01								200	1000						300	5										origalg_m5_n300
r231226/res	param_optimization	sp	sp_neuc	3	1500000	495000	1	10000	0.5	0	80	6.667e-07	0				1000		1e-08	10020	hmmibd	0.01								200	1000						9999999	5										origalg_m5_n9999999
r231226/res	param_optimization	sp	sp_neuc	3	1500000	495000	1	10000	0.5	0	80	6.667e-07	0				1000		1e-08	10020	hmmibd	0.01								200	1000						10	10										origalg_m10_n10
r231226/res	param_optimization	sp	sp_neuc	3	1500000	495000	1	10000	0.5	0	80	6.667e-07	0				1000		1e-08	10020	hmmibd	0.01								200	1000						30	10										origalg_m10_n30
r231226/res	param_optimization	sp	sp_neuc	3	1500000	495000	1	10000	0.5	0	80	6.667e-07	0				1000		1e-08	10020	hmmibd	0.01								200	1000						100	10										origalg_m10_n100
r231226/res	param_optimization	sp	sp_neuc	3	1500000	495000	1	10000	0.5	0	80	6.667e-07	0				1000		1e-08	10020	hmmibd	0.01								200	1000						300	10										origalg_m10_n300
r231226/res	param_optimization	sp	sp_neuc	3	1500000	495000	1	10000	0.5	0	80	6.667e-07	0				1000		1e-08	10020	hmmibd	0.01								200	1000						9999999	10										origalg_m10_n9999999
r231226/res	param_optimization	sp	sp_neuc	4	1500000	495000	1	10000	0.5	0	80	6.667e-07	0				1000		1e-08	10020	hmmibd	0.001								200	1000						10	2										origalgmaf001_m2_n10
r231226/res	param_optimization	sp	sp_neuc	4	1500000	495000	1	10000	0.5	0	80	6.667e-07	0				1000		1e-08	10020	hmmibd	0.001								200	1000						30	2										origalgmaf001_m2_n30
r231226/res	param_optimization	sp	sp_neuc	4	1500000	495000	1	10000	0.5	0	80	6.667e-07	0				1000		1e-08	10020	hmmibd	0.001								200	1000						100	2										origalgmaf001_m2_n100
r231226/res	param_optimization	sp	sp_neuc	4	1500000	495000	1	10000	0.5	0	80	6.667e-07	0				1000		1e-08	10020	hmmibd	0.001								200	1000						300	2										origalgmaf001_m2_n300
r231226/res	param_optimization	sp	sp_neuc	4	1500000	495000	1	10000	0.5	0	80	6.667e-07	0				1000		1e-08	10020	hmmibd	0.001								200	1000						9999999	2										origalgmaf001_m2_n9999999
r231226/res	param_optimization	sp	sp_neuc	4	1500000	495000	1	10000	0.5	0	80	6.667e-07	0				1000		1e-08	10020	hmmibd	0.001								200	1000						10	5										origalgmaf001_m5_n10
r231226/res	param_optimization	sp	sp_neuc	4	1500000	495000	1	10000	0.5	0	80	6.667e-07	0				1000		1e-08	10020	hmmibd	0.001								200	1000						30	5										origalgmaf001_m5_n30
r231226/res	param_optimization	sp	sp_neuc	4	1500000	495000	1	10000	0.5	0	80	6.667e-07	0				1000		1e-08	10020	hmmibd	0.001								200	1000						100	5										origalgmaf001_m5_n100
r231226/res	param_optimization	sp	sp_neuc	4	1500000	495000	1	10000	0.5	0	80	6.667e-07	0				1000		1e-08	10020	hmmibd	0.001								200	1000						300	5										origalgmaf001_m5_n300
r231226/res	param_optimization	sp	sp_neuc	4	1500000	495000	1	10000	0.5	0	80	6.667e-07	0				1000		1e-08	10020	hmmibd	0.001								200	1000						9999999	5										origalgmaf001_m5_n9999999
r231226/res	param_optimization	sp	sp_neuc	4	1500000	495000	1	10000	0.5	0	80	6.667e-07	0				1000		1e-08	10020	hmmibd	0.001								200	1000						10	10										origalgmaf001_m10_n10
r231226/res	param_optimization	sp	sp_neuc	4	1500000	495000	1	10000	0.5	0	80	6.667e-07	0				1000		1e-08	10020	hmmibd	0.001								200	1000						30	10										origalgmaf001_m10_n30
r231226/res	param_optimization	sp	sp_neuc	4	1500000	495000	1	10000	0.5	0	80	6.667e-07	0				1000		1e-08	10020	hmmibd	0.001								200	1000						100	10										origalgmaf001_m10_n100
r231226/res	param_optimization	sp	sp_neuc	4	1500000	495000	1	10000	0.5	0	80	6.667e-07	0				1000		1e-08	10020	hmmibd	0.001								200	1000						300	10										origalgmaf001_m10_n300
r231226/res	param_optimization	sp	sp_neuc	4	1500000	495000	1	10000	0.5	0	80	6.667e-07	0				1000		1e-08	10020	hmmibd	0.001								200	1000						9999999	10										origalgmaf001_m10_n9999999
r231226/res	param_optimization	sp	sp_neuc	4	1500000	495000	1	10000	0.5	0	80	6.667e-07	0				1000		1e-08	10020	hmmibd	0.01								200	1000						10	2										origalg_m2_n10
r231226/res	param_optimization	sp	sp_neuc	4	1500000	495000	1	10000	0.5	0	80	6.667e-07	0				1000		1e-08	10020	hmmibd	0.01								200	1000						30	2										origalg_m2_n30
r231226/res	param_optimization	sp	sp_neuc	4	1500000	495000	1	10000	0.5	0	80	6.667e-07	0				1000		1e-08	10020	hmmibd	0.01								200	1000						100	2										origalg_m2_n100
r231226/res	param_optimization	sp	sp_neuc	4	1500000	495000	1	10000	0.5	0	80	6.667e-07	0				1000		1e-08	10020	hmmibd	0.01								200	1000						300	2										origalg_m2_n300
r231226/res	param_optimization	sp	sp_neuc	4	1500000	495000	1	10000	0.5	0	80	6.667e-07	0				1000		1e-08	10020	hmmibd	0.01								200	1000						9999999	2										origalg_m2_n9999999
r231226/res	param_optimization	sp	sp_neuc	4	1500000	495000	1	10000	0.5	0	80	6.667e-07	0				1000		1e-08	10020	hmmibd	0.01								200	1000						10	5										origalg_m5_n10
r231226/res	param_optimization	sp	sp_neuc	4	1500000	495000	1	10000	0.5	0	80	6.667e-07	0				1000		1e-08	10020	hmmibd	0.01								200	1000						30	5										origalg_m5_n30
r231226/res	param_optimization	sp	sp_neuc	4	1500000	495000	1	10000	0.5	0	80	6.667e-07	0				1000		1e-08	10020	hmmibd	0.01								200	1000						100	5										origalg_m5_n100
r231226/res	param_optimization	sp	sp_neuc	4	1500000	495000	1	10000	0.5	0	80	6.667e-07	0				1000		1e-08	10020	hmmibd	0.01								200	1000						300	5										origalg_m5_n300
r231226/res	param_optimization	sp	sp_neuc	4	1500000	495000	1	10000	0.5	0	80	6.667e-07	0				1000		1e-08	10020	hmmibd	0.01								200	1000						9999999	5										origalg_m5_n9999999
r231226/res	param_optimization	sp	sp_neuc	4	1500000	495000	1	10000	0.5	0	80	6.667e-07	0				1000		1e-08	10020	hmmibd	0.01								200	1000						10	10										origalg_m10_n10
r231226/res	param_optimization	sp	sp_neuc	4	1500000	495000	1	10000	0.5	0	80	6.667e-07	0				1000		1e-08	10020	hmmibd	0.01								200	1000						30	10										origalg_m10_n30
r231226/res	param_optimization	sp	sp_neuc	4	1500000	495000	1	10000	0.5	0	80	6.667e-07	0				1000		1e-08	10020	hmmibd	0.01								200	1000						100	10										origalg_m10_n100
r231226/res	param_optimization	sp	sp_neuc	4	1500000	495000	1	10000	0.5	0	80	6.667e-07	0				1000		1e-08	10020	hmmibd	0.01								200	1000						300	10										origalg_m10_n300
r231226/res	param_optimization	sp	sp_neuc	4	1500000	495000	1	10000	0.5	0	80	6.667e-07	0				1000		1e-08	10020	hmmibd	0.01								200	1000						9999999	10										origalg_m10_n9999999
r231226/res	param_optimization	sp	sp_neuc	5	1500000	495000	1	10000	0.5	0	80	6.667e-07	0				1000		1e-08	10020	hmmibd	0.001								200	1000						10	2										origalgmaf001_m2_n10
r231226/res	param_optimization	sp	sp_neuc	5	1500000	495000	1	10000	0.5	0	80	6.667e-07	0				1000		1e-08	10020	hmmibd	0.001								200	1000						30	2										origalgmaf001_m2_n30
r231226/res	param_optimization	sp	sp_neuc	5	1500000	495000	1	10000	0.5	0	80	6.667e-07	0				1000		1e-08	10020	hmmibd	0.001								200	1000						100	2										origalgmaf001_m2_n100
r231226/res	param_optimization	sp	sp_neuc	5	1500000	495000	1	10000	0.5	0	80	6.667e-07	0				1000		1e-08	10020	hmmibd	0.001								200	1000						300	2										origalgmaf001_m2_n300
r231226/res	param_optimization	sp	sp_neuc	5	1500000	495000	1	10000	0.5	0	80	6.667e-07	0				1000		1e-08	10020	hmmibd	0.001								200	1000						9999999	2										origalgmaf001_m2_n9999999
r231226/res	param_optimization	sp	sp_neuc	5	1500000	495000	1	10000	0.5	0	80	6.667e-07	0				1000		1e-08	10020	hmmibd	0.001								200	1000						10	5										origalgmaf001_m5_n10
r231226/res	param_optimization	sp	sp_neuc	5	1500000	495000	1	10000	0.5	0	80	6.667e-07	0				1000		1e-08	10020	hmmibd	0.001								200	1000						30	5										origalgmaf001_m5_n30
r231226/res	param_optimization	sp	sp_neuc	5	1500000	495000	1	10000	0.5	0	80	6.667e-07	0				1000		1e-08	10020	hmmibd	0.001								200	1000						100	5										origalgmaf001_m5_n100
r231226/res	param_optimization	sp	sp_neuc	5	1500000	495000	1	10000	0.5	0	80	6.667e-07	0				1000		1e-08	10020	hmmibd	0.001								200	1000						300	5										origalgmaf001_m5_n300
r231226/res	param_optimization	sp	sp_neuc	5	1500000	495000	1	10000	0.5	0	80	6.667e-07	0				1000		1e-08	10020	hmmibd	0.001								200	1000						9999999	5										origalgmaf001_m5_n9999999
r231226/res	param_optimization	sp	sp_neuc	5	1500000	495000	1	10000	0.5	0	80	6.667e-07	0				1000		1e-08	10020	hmmibd	0.001								200	1000						10	10										origalgmaf001_m10_n10
r231226/res	param_optimization	sp	sp_neuc	5	1500000	495000	1	10000	0.5	0	80	6.667e-07	0				1000		1e-08	10020	hmmibd	0.001								200	1000						30	10										origalgmaf001_m10_n30
r231226/res	param_optimization	sp	sp_neuc	5	1500000	495000	1	10000	0.5	0	80	6.667e-07	0				1000		1e-08	10020	hmmibd	0.001								200	1000						100	10										origalgmaf001_m10_n100
r231226/res	param_optimization	sp	sp_neuc	5	1500000	495000	1	10000	0.5	0	80	6.667e-07	0				1000		1e-08	10020	hmmibd	0.001								200	1000						300	10										origalgmaf001_m10_n300
r231226/res	param_optimization	sp	sp_neuc	5	1500000	495000	1	10000	0.5	0	80	6.667e-07	0				1000		1e-08	10020	hmmibd	0.001								200	1000						9999999	10										origalgmaf001_m10_n9999999
r231226/res	param_optimization	sp	sp_neuc	5	1500000	495000	1	10000	0.5	0	80	6.667e-07	0				1000		1e-08	10020	hmmibd	0.01								200	1000						10	2										origalg_m2_n10
r231226/res	param_optimization	sp	sp_neuc	5	1500000	495000	1	10000	0.5	0	80	6.667e-07	0				1000		1e-08	10020	hmmibd	0.01								200	1000						30	2										origalg_m2_n30
r231226/res	param_optimization	sp	sp_neuc	5	1500000	495000	1	10000	0.5	0	80	6.667e-07	0				1000		1e-08	10020	hmmibd	0.01								200	1000						100	2										origalg_m2_n100
r231226/res	param_optimization	sp	sp_neuc	5	1500000	495000	1	10000	0.5	0	80	6.667e-07	0				1000		1e-08	10020	hmmibd	0.01								200	1000						300	2										origalg_m2_n300
r231226/res	param_optimization	sp	sp_neuc	5	1500000	495000	1	10000	0.5	0	80	6.667e-07	0				1000		1e-08	10020	hmmibd	0.01								200	1000						9999999	2										origalg_m2_n9999999
r231226/res	param_optimization	sp	sp_neuc	5	1500000	495000	1	10000	0.5	0	80	6.667e-07	0				1000		1e-08	10020	hmmibd	0.01								200	1000						10	5										origalg_m5_n10
r231226/res	param_optimization	sp	sp_neuc	5	1500000	495000	1	10000	0.5	0	80	6.667e-07	0				1000		1e-08	10020	hmmibd	0.01								200	1000						30	5										origalg_m5_n30
r231226/res	param_optimization	sp	sp_neuc	5	1500000	495000	1	10000	0.5	0	80	6.667e-07	0				1000		1e-08	10020	hmmibd	0.01								200	1000						100	5										origalg_m5_n100
r231226/res	param_optimization	sp	sp_neuc	5	1500000	495000	1	10000	0.5	0	80	6.667e-07	0				1000		1e-08	10020	hmmibd	0.01								200	1000						300	5										origalg_m5_n300
r231226/res	param_optimization	sp	sp_neuc	5	1500000	495000	1	10000	0.5	0	80	6.667e-07	0				1000		1e-08	10020	hmmibd	0.01								200	1000						9999999	5										origalg_m5_n9999999
r231226/res	param_optimization	sp	sp_neuc	5	1500000	495000	1	10000	0.5	0	80	6.667e-07	0				1000		1e-08	10020	hmmibd	0.01								200	1000						10	10										origalg_m10_n10
r231226/res	param_optimization	sp	sp_neuc	5	1500000	495000	1	10000	0.5	0	80	6.667e-07	0				1000		1e-08	10020	hmmibd	0.01								200	1000						30	10										origalg_m10_n30
r231226/res	param_optimization	sp	sp_neuc	5	1500000	495000	1	10000	0.5	0	80	6.667e-07	0				1000		1e-08	10020	hmmibd	0.01								200	1000						100	10										origalg_m10_n100
r231226/res	param_optimization	sp	sp_neuc	5	1500000	495000	1	10000	0.5	0	80	6.667e-07	0				1000		1e-08	10020	hmmibd	0.01								200	1000						300	10										origalg_m10_n300
r231226/res	param_optimization	sp	sp_neuc	5	1500000	495000	1	10000	0.5	0	80	6.667e-07	0				1000		1e-08	10020	hmmibd	0.01								200	1000						9999999	10										origalg_m10_n9999999
r231226/res	param_optimization	sp	sp_neuc	6	1500000	495000	1	10000	0.5	0	80	6.667e-07	0				1000		1e-08	10020	hmmibd	0.001								200	1000						10	2										origalgmaf001_m2_n10
r231226/res	param_optimization	sp	sp_neuc	6	1500000	495000	1	10000	0.5	0	80	6.667e-07	0				1000		1e-08	10020	hmmibd	0.001								200	1000						30	2										origalgmaf001_m2_n30
r231226/res	param_optimization	sp	sp_neuc	6	1500000	495000	1	10000	0.5	0	80	6.667e-07	0				1000		1e-08	10020	hmmibd	0.001								200	1000						100	2										origalgmaf001_m2_n100
r231226/res	param_optimization	sp	sp_neuc	6	1500000	495000	1	10000	0.5	0	80	6.667e-07	0				1000		1e-08	10020	hmmibd	0.001								200	1000						300	2										origalgmaf001_m2_n300
r231226/res	param_optimization	sp	sp_neuc	6	1500000	495000	1	10000	0.5	0	80	6.667e-07	0				1000		1e-08	10020	hmmibd	0.001								200	1000						9999999	2										origalgmaf001_m2_n9999999
r231226/res	param_optimization	sp	sp_neuc	6	1500000	495000	1	10000	0.5	0	80	6.667e-07	0				1000		1e-08	10020	hmmibd	0.001								200	1000						10	5										origalgmaf001_m5_n10
r231226/res	param_optimization	sp	sp_neuc	6	1500000	495000	1	10000	0.5	0	80	6.667e-07	0				1000		1e-08	10020	hmmibd	0.001								200	1000						30	5										origalgmaf001_m5_n30
r231226/res	param_optimization	sp	sp_neuc	6	1500000	495000	1	10000	0.5	0	80	6.667e-07	0				1000		1e-08	10020	hmmibd	0.001								200	1000						100	5										origalgmaf001_m5_n100
r231226/res	param_optimization	sp	sp_neuc	6	1500000	495000	1	10000	0.5	0	80	6.667e-07	0				1000		1e-08	10020	hmmibd	0.001								200	1000						300	5										origalgmaf001_m5_n300
r231226/res	param_optimization	sp	sp_neuc	6	1500000	495000	1	10000	0.5	0	80	6.667e-07	0				1000		1e-08	10020	hmmibd	0.001								200	1000						9999999	5										origalgmaf001_m5_n9999999
r231226/res	param_optimization	sp	sp_neuc	6	1500000	495000	1	10000	0.5	0	80	6.667e-07	0				1000		1e-08	10020	hmmibd	0.001								200	1000						10	10										origalgmaf001_m10_n10
r231226/res	param_optimization	sp	sp_neuc	6	1500000	495000	1	10000	0.5	0	80	6.667e-07	0				1000		1e-08	10020	hmmibd	0.001								200	1000						30	10										origalgmaf001_m10_n30
r231226/res	param_optimization	sp	sp_neuc	6	1500000	495000	1	10000	0.5	0	80	6.667e-07	0				1000		1e-08	10020	hmmibd	0.001								200	1000						100	10										origalgmaf001_m10_n100
r231226/res	param_optimization	sp	sp_neuc	6	1500000	495000	1	10000	0.5	0	80	6.667e-07	0				1000		1e-08	10020	hmmibd	0.001								200	1000						300	10										origalgmaf001_m10_n300
r231226/res	param_optimization	sp	sp_neuc	6	1500000	495000	1	10000	0.5	0	80	6.667e-07	0				1000		1e-08	10020	hmmibd	0.001								200	1000						9999999	10										origalgmaf001_m10_n9999999
r231226/res	param_optimization	sp	sp_neuc	6	1500000	495000	1	10000	0.5	0	80	6.667e-07	0				1000		1e-08	10020	hmmibd	0.01								200	1000						10	2										origalg_m2_n10
r231226/res	param_optimization	sp	sp_neuc	6	1500000	495000	1	10000	0.5	0	80	6.667e-07	0				1000		1e-08	10020	hmmibd	0.01								200	1000						30	2										origalg_m2_n30
r231226/res	param_optimization	sp	sp_neuc	6	1500000	495000	1	10000	0.5	0	80	6.667e-07	0				1000		1e-08	10020	hmmibd	0.01								200	1000						100	2										origalg_m2_n100
r231226/res	param_optimization	sp	sp_neuc	6	1500000	495000	1	10000	0.5	0	80	6.667e-07	0				1000		1e-08	10020	hmmibd	0.01								200	1000						300	2										origalg_m2_n300
r231226/res	param_optimization	sp	sp_neuc	6	1500000	495000	1	10000	0.5	0	80	6.667e-07	0				1000		1e-08	10020	hmmibd	0.01								200	1000						9999999	2										origalg_m2_n9999999
r231226/res	param_optimization	sp	sp_neuc	6	1500000	495000	1	10000	0.5	0	80	6.667e-07	0				1000		1e-08	10020	hmmibd	0.01								200	1000						10	5										origalg_m5_n10
r231226/res	param_optimization	sp	sp_neuc	6	1500000	495000	1	10000	0.5	0	80	6.667e-07	0				1000		1e-08	10020	hmmibd	0.01								200	1000						30	5										origalg_m5_n30
r231226/res	param_optimization	sp	sp_neuc	6	1500000	495000	1	10000	0.5	0	80	6.667e-07	0				1000		1e-08	10020	hmmibd	0.01								200	1000						100	5										origalg_m5_n100
r231226/res	param_optimization	sp	sp_neuc	6	1500000	495000	1	10000	0.5	0	80	6.667e-07	0				1000		1e-08	10020	hmmibd	0.01								200	1000						300	5										origalg_m5_n300
r231226/res	param_optimization	sp	sp_neuc	6	1500000	495000	1	10000	0.5	0	80	6.667e-07	0				1000		1e-08	10020	hmmibd	0.01								200	1000						9999999	5										origalg_m5_n9999999
r231226/res	param_optimization	sp	sp_neuc	6	1500000	495000	1	10000	0.5	0	80	6.667e-07	0				1000		1e-08	10020	hmmibd	0.01								200	1000						10	10										origalg_m10_n10
r231226/res	param_optimization	sp	sp_neuc	6	1500000	495000	1	10000	0.5	0	80	6.667e-07	0				1000		1e-08	10020	hmmibd	0.01								200	1000						30	10										origalg_m10_n30
r231226/res	param_optimization	sp	sp_neuc	6	1500000	495000	1	10000	0.5	0	80	6.667e-07	0				1000		1e-08	10020	hmmibd	0.01								200	1000						100	10										origalg_m10_n100
r231226/res	param_optimization	sp	sp_neuc	6	1500000	495000	1	10000	0.5	0	80	6.667e-07	0				1000		1e-08	10020	hmmibd	0.01								200	1000						300	10										origalg_m10_n300
r231226/res	param_optimization	sp	sp_neuc	6	1500000	495000	1	10000	0.5	0	80	6.667e-07	0				1000		1e-08	10020	hmmibd	0.01								200	1000						9999999	10										origalg_m10_n9999999
r231226/res	param_optimization	sp	sp_neuc	7	1500000	495000	1	10000	0.5	0	80	6.667e-07	0				1000		1e-08	10020	hmmibd	0.001								200	1000						10	2										origalgmaf001_m2_n10
r231226/res	param_optimization	sp	sp_neuc	7	1500000	495000	1	10000	0.5	0	80	6.667e-07	0				1000		1e-08	10020	hmmibd	0.001								200	1000						30	2										origalgmaf001_m2_n30
r231226/res	param_optimization	sp	sp_neuc	7	1500000	495000	1	10000	0.5	0	80	6.667e-07	0				1000		1e-08	10020	hmmibd	0.001								200	1000						100	2										origalgmaf001_m2_n100
r231226/res	param_optimization	sp	sp_neuc	7	1500000	495000	1	10000	0.5	0	80	6.667e-07	0				1000		1e-08	10020	hmmibd	0.001								200	1000						300	2										origalgmaf001_m2_n300
r231226/res	param_optimization	sp	sp_neuc	7	1500000	495000	1	10000	0.5	0	80	6.667e-07	0				1000		1e-08	10020	hmmibd	0.001								200	1000						9999999	2										origalgmaf001_m2_n9999999
r231226/res	param_optimization	sp	sp_neuc	7	1500000	495000	1	10000	0.5	0	80	6.667e-07	0				1000		1e-08	10020	hmmibd	0.001								200	1000						10	5										origalgmaf001_m5_n10
r231226/res	param_optimization	sp	sp_neuc	7	1500000	495000	1	10000	0.5	0	80	6.667e-07	0				1000		1e-08	10020	hmmibd	0.001								200	1000						30	5										origalgmaf001_m5_n30
r231226/res	param_optimization	sp	sp_neuc	7	1500000	495000	1	10000	0.5	0	80	6.667e-07	0				1000		1e-08	10020	hmmibd	0.001								200	1000						100	5										origalgmaf001_m5_n100
r231226/res	param_optimization	sp	sp_neuc	7	1500000	495000	1	10000	0.5	0	80	6.667e-07	0				1000		1e-08	10020	hmmibd	0.001								200	1000						300	5										origalgmaf001_m5_n300
r231226/res	param_optimization	sp	sp_neuc	7	1500000	495000	1	10000	0.5	0	80	6.667e-07	0				1000		1e-08	10020	hmmibd	0.001								200	1000						9999999	5										origalgmaf001_m5_n9999999
r231226/res	param_optimization	sp	sp_neuc	7	1500000	495000	1	10000	0.5	0	80	6.667e-07	0				1000		1e-08	10020	hmmibd	0.001								200	1000						10	10										origalgmaf001_m10_n10
r231226/res	param_optimization	sp	sp_neuc	7	1500000	495000	1	10000	0.5	0	80	6.667e-07	0				1000		1e-08	10020	hmmibd	0.001								200	1000						30	10										origalgmaf001_m10_n30
r231226/res	param_optimization	sp	sp_neuc	7	1500000	495000	1	10000	0.5	0	80	6.667e-07	0				1000		1e-08	10020	hmmibd	0.001								200	1000						100	10										origalgmaf001_m10_n100
r231226/res	param_optimization	sp	sp_neuc	7	1500000	495000	1	10000	0.5	0	80	6.667e-07	0				1000		1e-08	10020	hmmibd	0.001								200	1000						300	10										origalgmaf001_m10_n300
r231226/res	param_optimization	sp	sp_neuc	7	1500000	495000	1	10000	0.5	0	80	6.667e-07	0				1000		1e-08	10020	hmmibd	0.001								200	1000						9999999	10										origalgmaf001_m10_n9999999
r231226/res	param_optimization	sp	sp_neuc	7	1500000	495000	1	10000	0.5	0	80	6.667e-07	0				1000		1e-08	10020	hmmibd	0.01								200	1000						10	2										origalg_m2_n10
r231226/res	param_optimization	sp	sp_neuc	7	1500000	495000	1	10000	0.5	0	80	6.667e-07	0				1000		1e-08	10020	hmmibd	0.01								200	1000						30	2										origalg_m2_n30
r231226/res	param_optimization	sp	sp_neuc	7	1500000	495000	1	10000	0.5	0	80	6.667e-07	0				1000		1e-08	10020	hmmibd	0.01								200	1000						100	2										origalg_m2_n100
r231226/res	param_optimization	sp	sp_neuc	7	1500000	495000	1	10000	0.5	0	80	6.667e-07	0				1000		1e-08	10020	hmmibd	0.01								200	1000						300	2										origalg_m2_n300
r231226/res	param_optimization	sp	sp_neuc	7	1500000	495000	1	10000	0.5	0	80	6.667e-07	0				1000		1e-08	10020	hmmibd	0.01								200	1000						9999999	2										origalg_m2_n9999999
r231226/res	param_optimization	sp	sp_neuc	7	1500000	495000	1	10000	0.5	0	80	6.667e-07	0				1000		1e-08	10020	hmmibd	0.01								200	1000						10	5										origalg_m5_n10
r231226/res	param_optimization	sp	sp_neuc	7	1500000	495000	1	10000	0.5	0	80	6.667e-07	0				1000		1e-08	10020	hmmibd	0.01								200	1000						30	5										origalg_m5_n30
r231226/res	param_optimization	sp	sp_neuc	7	1500000	495000	1	10000	0.5	0	80	6.667e-07	0				1000		1e-08	10020	hmmibd	0.01								200	1000						100	5										origalg_m5_n100
r231226/res	param_optimization	sp	sp_neuc	7	1500000	495000	1	10000	0.5	0	80	6.667e-07	0				1000		1e-08	10020	hmmibd	0.01								200	1000						300	5										origalg_m5_n300
r231226/res	param_optimization	sp	sp_neuc	7	1500000	495000	1	10000	0.5	0	80	6.667e-07	0				1000		1e-08	10020	hmmibd	0.01								200	1000						9999999	5										origalg_m5_n9999999
r231226/res	param_optimization	sp	sp_neuc	7	1500000	495000	1	10000	0.5	0	80	6.667e-07	0				1000		1e-08	10020	hmmibd	0.01								200	1000						10	10										origalg_m10_n10
r231226/res	param_optimization	sp	sp_neuc	7	1500000	495000	1	10000	0.5	0	80	6.667e-07	0				1000		1e-08	10020	hmmibd	0.01								200	1000						30	10										origalg_m10_n30
r231226/res	param_optimization	sp	sp_neuc	7	1500000	495000	1	10000	0.5	0	80	6.667e-07	0				1000		1e-08	10020	hmmibd	0.01								200	1000						100	10										origalg_m10_n100
r231226/res	param_optimization	sp	sp_neuc	7	1500000	495000	1	10000	0.5	0	80	6.667e-07	0				1000		1e-08	10020	hmmibd	0.01								200	1000						300	10										origalg_m10_n300
r231226/res	param_optimization	sp	sp_neuc	7	1500000	495000	1	10000	0.5	0	80	6.667e-07	0				1000		1e-08	10020	hmmibd	0.01								200	1000						9999999	10										origalg_m10_n9999999
r231226/res	param_optimization	sp	sp_neuc	8	1500000	495000	1	10000	0.5	0	80	6.667e-07	0				1000		1e-08	10020	hmmibd	0.001								200	1000						10	2										origalgmaf001_m2_n10
r231226/res	param_optimization	sp	sp_neuc	8	1500000	495000	1	10000	0.5	0	80	6.667e-07	0				1000		1e-08	10020	hmmibd	0.001								200	1000						30	2										origalgmaf001_m2_n30
r231226/res	param_optimization	sp	sp_neuc	8	1500000	495000	1	10000	0.5	0	80	6.667e-07	0				1000		1e-08	10020	hmmibd	0.001								200	1000						100	2										origalgmaf001_m2_n100
r231226/res	param_optimization	sp	sp_neuc	8	1500000	495000	1	10000	0.5	0	80	6.667e-07	0				1000		1e-08	10020	hmmibd	0.001								200	1000						300	2										origalgmaf001_m2_n300
r231226/res	param_optimization	sp	sp_neuc	8	1500000	495000	1	10000	0.5	0	80	6.667e-07	0				1000		1e-08	10020	hmmibd	0.001								200	1000						9999999	2										origalgmaf001_m2_n9999999
r231226/res	param_optimization	sp	sp_neuc	8	1500000	495000	1	10000	0.5	0	80	6.667e-07	0				1000		1e-08	10020	hmmibd	0.001								200	1000						10	5										origalgmaf001_m5_n10
r231226/res	param_optimization	sp	sp_neuc	8	1500000	495000	1	10000	0.5	0	80	6.667e-07	0				1000		1e-08	10020	hmmibd	0.001								200	1000						30	5										origalgmaf001_m5_n30
r231226/res	param_optimization	sp	sp_neuc	8	1500000	495000	1	10000	0.5	0	80	6.667e-07	0				1000		1e-08	10020	hmmibd	0.001								200	1000						100	5										origalgmaf001_m5_n100
r231226/res	param_optimization	sp	sp_neuc	8	1500000	495000	1	10000	0.5	0	80	6.667e-07	0				1000		1e-08	10020	hmmibd	0.001								200	1000						300	5										origalgmaf001_m5_n300
r231226/res	param_optimization	sp	sp_neuc	8	1500000	495000	1	10000	0.5	0	80	6.667e-07	0				1000		1e-08	10020	hmmibd	0.001								200	1000						9999999	5										origalgmaf001_m5_n9999999
r231226/res	param_optimization	sp	sp_neuc	8	1500000	495000	1	10000	0.5	0	80	6.667e-07	0				1000		1e-08	10020	hmmibd	0.001								200	1000						10	10										origalgmaf001_m10_n10
r231226/res	param_optimization	sp	sp_neuc	8	1500000	495000	1	10000	0.5	0	80	6.667e-07	0				1000		1e-08	10020	hmmibd	0.001								200	1000						30	10										origalgmaf001_m10_n30
r231226/res	param_optimization	sp	sp_neuc	8	1500000	495000	1	10000	0.5	0	80	6.667e-07	0				1000		1e-08	10020	hmmibd	0.001								200	1000						100	10										origalgmaf001_m10_n100
r231226/res	param_optimization	sp	sp_neuc	8	1500000	495000	1	10000	0.5	0	80	6.667e-07	0				1000		1e-08	10020	hmmibd	0.001								200	1000						300	10										origalgmaf001_m10_n300
r231226/res	param_optimization	sp	sp_neuc	8	1500000	495000	1	10000	0.5	0	80	6.667e-07	0				1000		1e-08	10020	hmmibd	0.001								200	1000						9999999	10										origalgmaf001_m10_n9999999
r231226/res	param_optimization	sp	sp_neuc	8	1500000	495000	1	10000	0.5	0	80	6.667e-07	0				1000		1e-08	10020	hmmibd	0.01								200	1000						10	2										origalg_m2_n10
r231226/res	param_optimization	sp	sp_neuc	8	1500000	495000	1	10000	0.5	0	80	6.667e-07	0				1000		1e-08	10020	hmmibd	0.01								200	1000						30	2										origalg_m2_n30
r231226/res	param_optimization	sp	sp_neuc	8	1500000	495000	1	10000	0.5	0	80	6.667e-07	0				1000		1e-08	10020	hmmibd	0.01								200	1000						100	2										origalg_m2_n100
r231226/res	param_optimization	sp	sp_neuc	8	1500000	495000	1	10000	0.5	0	80	6.667e-07	0				1000		1e-08	10020	hmmibd	0.01								200	1000						300	2										origalg_m2_n300
r231226/res	param_optimization	sp	sp_neuc	8	1500000	495000	1	10000	0.5	0	80	6.667e-07	0				1000		1e-08	10020	hmmibd	0.01								200	1000						9999999	2										origalg_m2_n9999999
r231226/res	param_optimization	sp	sp_neuc	8	1500000	495000	1	10000	0.5	0	80	6.667e-07	0				1000		1e-08	10020	hmmibd	0.01								200	1000						10	5										origalg_m5_n10
r231226/res	param_optimization	sp	sp_neuc	8	1500000	495000	1	10000	0.5	0	80	6.667e-07	0				1000		1e-08	10020	hmmibd	0.01								200	1000						30	5										origalg_m5_n30
r231226/res	param_optimization	sp	sp_neuc	8	1500000	495000	1	10000	0.5	0	80	6.667e-07	0				1000		1e-08	10020	hmmibd	0.01								200	1000						100	5										origalg_m5_n100
r231226/res	param_optimization	sp	sp_neuc	8	1500000	495000	1	10000	0.5	0	80	6.667e-07	0				1000		1e-08	10020	hmmibd	0.01								200	1000						300	5										origalg_m5_n300
r231226/res	param_optimization	sp	sp_neuc	8	1500000	495000	1	10000	0.5	0	80	6.667e-07	0				1000		1e-08	10020	hmmibd	0.01								200	1000						9999999	5										origalg_m5_n9999999
r231226/res	param_optimization	sp	sp_neuc	8	1500000	495000	1	10000	0.5	0	80	6.667e-07	0				1000		1e-08	10020	hmmibd	0.01								200	1000						10	10										origalg_m10_n10
r231226/res	param_optimization	sp	sp_neuc	8	1500000	495000	1	10000	0.5	0	80	6.667e-07	0				1000		1e-08	10020	hmmibd	0.01								200	1000						30	10										origalg_m10_n30
r231226/res	param_optimization	sp	sp_neuc	8	1500000	495000	1	10000	0.5	0	80	6.667e-07	0				1000		1e-08	10020	hmmibd	0.01								200	1000						100	10										origalg_m10_n100
r231226/res	param_optimization	sp	sp_neuc	8	1500000	495000	1	10000	0.5	0	80	6.667e-07	0				1000		1e-08	10020	hmmibd	0.01								200	1000						300	10										origalg_m10_n300
r231226/res	param_optimization	sp	sp_neuc	8	1500000	495000	1	10000	0.5	0	80	6.667e-07	0				1000		1e-08	10020	hmmibd	0.01								200	1000						9999999	10										origalg_m10_n9999999
r231226/res	param_optimization	sp	sp_neuc	9	1500000	495000	1	10000	0.5	0	80	6.667e-07	0				1000		1e-08	10020	hmmibd	0.001								200	1000						10	2										origalgmaf001_m2_n10
r231226/res	param_optimization	sp	sp_neuc	9	1500000	495000	1	10000	0.5	0	80	6.667e-07	0				1000		1e-08	10020	hmmibd	0.001								200	1000						30	2										origalgmaf001_m2_n30
r231226/res	param_optimization	sp	sp_neuc	9	1500000	495000	1	10000	0.5	0	80	6.667e-07	0				1000		1e-08	10020	hmmibd	0.001								200	1000						100	2										origalgmaf001_m2_n100
r231226/res	param_optimization	sp	sp_neuc	9	1500000	495000	1	10000	0.5	0	80	6.667e-07	0				1000		1e-08	10020	hmmibd	0.001								200	1000						300	2										origalgmaf001_m2_n300
r231226/res	param_optimization	sp	sp_neuc	9	1500000	495000	1	10000	0.5	0	80	6.667e-07	0				1000		1e-08	10020	hmmibd	0.001								200	1000						9999999	2										origalgmaf001_m2_n9999999
r231226/res	param_optimization	sp	sp_neuc	9	1500000	495000	1	10000	0.5	0	80	6.667e-07	0				1000		1e-08	10020	hmmibd	0.001								200	1000						10	5										origalgmaf001_m5_n10
r231226/res	param_optimization	sp	sp_neuc	9	1500000	495000	1	10000	0.5	0	80	6.667e-07	0				1000		1e-08	10020	hmmibd	0.001								200	1000						30	5										origalgmaf001_m5_n30
r231226/res	param_optimization	sp	sp_neuc	9	1500000	495000	1	10000	0.5	0	80	6.667e-07	0				1000		1e-08	10020	hmmibd	0.001								200	1000						100	5										origalgmaf001_m5_n100
r231226/res	param_optimization	sp	sp_neuc	9	1500000	495000	1	10000	0.5	0	80	6.667e-07	0				1000		1e-08	10020	hmmibd	0.001								200	1000						300	5										origalgmaf001_m5_n300
r231226/res	param_optimization	sp	sp_neuc	9	1500000	495000	1	10000	0.5	0	80	6.667e-07	0				1000		1e-08	10020	hmmibd	0.001								200	1000						9999999	5										origalgmaf001_m5_n9999999
r231226/res	param_optimization	sp	sp_neuc	9	1500000	495000	1	10000	0.5	0	80	6.667e-07	0				1000		1e-08	10020	hmmibd	0.001								200	1000						10	10										origalgmaf001_m10_n10
r231226/res	param_optimization	sp	sp_neuc	9	1500000	495000	1	10000	0.5	0	80	6.667e-07	0				1000		1e-08	10020	hmmibd	0.001								200	1000						30	10										origalgmaf001_m10_n30
r231226/res	param_optimization	sp	sp_neuc	9	1500000	495000	1	10000	0.5	0	80	6.667e-07	0				1000		1e-08	10020	hmmibd	0.001								200	1000						100	10										origalgmaf001_m10_n100
r231226/res	param_optimization	sp	sp_neuc	9	1500000	495000	1	10000	0.5	0	80	6.667e-07	0				1000		1e-08	10020	hmmibd	0.001								200	1000						300	10										origalgmaf001_m10_n300
r231226/res	param_optimization	sp	sp_neuc	9	1500000	495000	1	10000	0.5	0	80	6.667e-07	0				1000		1e-08	10020	hmmibd	0.001								200	1000						9999999	10										origalgmaf001_m10_n9999999
r231226/res	param_optimization	sp	sp_neuc	9	1500000	495000	1	10000	0.5	0	80	6.667e-07	0				1000		1e-08	10020	hmmibd	0.01								200	1000						10	2										origalg_m2_n10
r231226/res	param_optimization	sp	sp_neuc	9	1500000	495000	1	10000	0.5	0	80	6.667e-07	0				1000		1e-08	10020	hmmibd	0.01								200	1000						30	2										origalg_m2_n30
r231226/res	param_optimization	sp	sp_neuc	9	1500000	495000	1	10000	0.5	0	80	6.667e-07	0				1000		1e-08	10020	hmmibd	0.01								200	1000						100	2										origalg_m2_n100
r231226/res	param_optimization	sp	sp_neuc	9	1500000	495000	1	10000	0.5	0	80	6.667e-07	0				1000		1e-08	10020	hmmibd	0.01								200	1000						300	2										origalg_m2_n300
r231226/res	param_optimization	sp	sp_neuc	9	1500000	495000	1	10000	0.5	0	80	6.667e-07	0				1000		1e-08	10020	hmmibd	0.01								200	1000						9999999	2										origalg_m2_n9999999
r231226/res	param_optimization	sp	sp_neuc	9	1500000	495000	1	10000	0.5	0	80	6.667e-07	0				1000		1e-08	10020	hmmibd	0.01								200	1000						10	5										origalg_m5_n10
r231226/res	param_optimization	sp	sp_neuc	9	1500000	495000	1	10000	0.5	0	80	6.667e-07	0				1000		1e-08	10020	hmmibd	0.01								200	1000						30	5										origalg_m5_n30
r231226/res	param_optimization	sp	sp_neuc	9	1500000	495000	1	10000	0.5	0	80	6.667e-07	0				1000		1e-08	10020	hmmibd	0.01								200	1000						100	5										origalg_m5_n100
r231226/res	param_optimization	sp	sp_neuc	9	1500000	495000	1	10000	0.5	0	80	6.667e-07	0				1000		1e-08	10020	hmmibd	0.01								200	1000						300	5										origalg_m5_n300
r231226/res	param_optimization	sp	sp_neuc	9	1500000	495000	1	10000	0.5	0	80	6.667e-07	0				1000		1e-08	10020	hmmibd	0.01								200	1000						9999999	5										origalg_m5_n9999999
r231226/res	param_optimization	sp	sp_neuc	9	1500000	495000	1	10000	0.5	0	80	6.667e-07	0				1000		1e-08	10020	hmmibd	0.01								200	1000						10	10										origalg_m10_n10
r231226/res	param_optimization	sp	sp_neuc	9	1500000	495000	1	10000	0.5	0	80	6.667e-07	0				1000		1e-08	10020	hmmibd	0.01								200	1000						30	10										origalg_m10_n30
r231226/res	param_optimization	sp	sp_neuc	9	1500000	495000	1	10000	0.5	0	80	6.667e-07	0				1000		1e-08	10020	hmmibd	0.01								200	1000						100	10										origalg_m10_n100
r231226/res	param_optimization	sp	sp_neuc	9	1500000	495000	1	10000	0.5	0	80	6.667e-07	0				1000		1e-08	10020	hmmibd	0.01								200	1000						300	10										origalg_m10_n300
r231226/res	param_optimization	sp	sp_neuc	9	1500000	495000	1	10000	0.5	0	80	6.667e-07	0				1000		1e-08	10020	hmmibd	0.01								200	1000						9999999	10										origalg_m10_n9999999
r231226/res	param_optimization	sp	sp_neuc	10	1500000	495000	1	10000	0.5	0	80	6.667e-07	0				1000		1e-08	10020	hmmibd	0.001								200	1000						10	2										origalgmaf001_m2_n10
r231226/res	param_optimization	sp	sp_neuc	10	1500000	495000	1	10000	0.5	0	80	6.667e-07	0				1000		1e-08	10020	hmmibd	0.001								200	1000						30	2										origalgmaf001_m2_n30
r231226/res	param_optimization	sp	sp_neuc	10	1500000	495000	1	10000	0.5	0	80	6.667e-07	0				1000		1e-08	10020	hmmibd	0.001								200	1000						100	2										origalgmaf001_m2_n100
r231226/res	param_optimization	sp	sp_neuc	10	1500000	495000	1	10000	0.5	0	80	6.667e-07	0				1000		1e-08	10020	hmmibd	0.001								200	1000						300	2										origalgmaf001_m2_n300
r231226/res	param_optimization	sp	sp_neuc	10	1500000	495000	1	10000	0.5	0	80	6.667e-07	0				1000		1e-08	10020	hmmibd	0.001								200	1000						9999999	2										origalgmaf001_m2_n9999999
r231226/res	param_optimization	sp	sp_neuc	10	1500000	495000	1	10000	0.5	0	80	6.667e-07	0				1000		1e-08	10020	hmmibd	0.001								200	1000						10	5										origalgmaf001_m5_n10
r231226/res	param_optimization	sp	sp_neuc	10	1500000	495000	1	10000	0.5	0	80	6.667e-07	0				1000		1e-08	10020	hmmibd	0.001								200	1000						30	5										origalgmaf001_m5_n30
r231226/res	param_optimization	sp	sp_neuc	10	1500000	495000	1	10000	0.5	0	80	6.667e-07	0				1000		1e-08	10020	hmmibd	0.001								200	1000						100	5										origalgmaf001_m5_n100
r231226/res	param_optimization	sp	sp_neuc	10	1500000	495000	1	10000	0.5	0	80	6.667e-07	0				1000		1e-08	10020	hmmibd	0.001								200	1000						300	5										origalgmaf001_m5_n300
r231226/res	param_optimization	sp	sp_neuc	10	1500000	495000	1	10000	0.5	0	80	6.667e-07	0				1000		1e-08	10020	hmmibd	0.001								200	1000						9999999	5										origalgmaf001_m5_n9999999
r231226/res	param_optimization	sp	sp_neuc	10	1500000	495000	1	10000	0.5	0	80	6.667e-07	0				1000		1e-08	10020	hmmibd	0.001								200	1000						10	10										origalgmaf001_m10_n10
r231226/res	param_optimization	sp	sp_neuc	10	1500000	495000	1	10000	0.5	0	80	6.667e-07	0				1000		1e-08	10020	hmmibd	0.001								200	1000						30	10										origalgmaf001_m10_n30
r231226/res	param_optimization	sp	sp_neuc	10	1500000	495000	1	10000	0.5	0	80	6.667e-07	0				1000		1e-08	10020	hmmibd	0.001								200	1000						100	10										origalgmaf001_m10_n100
r231226/res	param_optimization	sp	sp_neuc	10	1500000	495000	1	10000	0.5	0	80	6.667e-07	0				1000		1e-08	10020	hmmibd	0.001								200	1000						300	10										origalgmaf001_m10_n300
r231226/res	param_optimization	sp	sp_neuc	10	1500000	495000	1	10000	0.5	0	80	6.667e-07	0				1000		1e-08	10020	hmmibd	0.001								200	1000						9999999	10										origalgmaf001_m10_n9999999
r231226/res	param_optimization	sp	sp_neuc	10	1500000	495000	1	10000	0.5	0	80	6.667e-07	0				1000		1e-08	10020	hmmibd	0.01								200	1000						10	2										origalg_m2_n10
r231226/res	param_optimization	sp	sp_neuc	10	1500000	495000	1	10000	0.5	0	80	6.667e-07	0				1000		1e-08	10020	hmmibd	0.01								200	1000						30	2										origalg_m2_n30
r231226/res	param_optimization	sp	sp_neuc	10	1500000	495000	1	10000	0.5	0	80	6.667e-07	0				1000		1e-08	10020	hmmibd	0.01								200	1000						100	2										origalg_m2_n100
r231226/res	param_optimization	sp	sp_neuc	10	1500000	495000	1	10000	0.5	0	80	6.667e-07	0				1000		1e-08	10020	hmmibd	0.01								200	1000						300	2										origalg_m2_n300
r231226/res	param_optimization	sp	sp_neuc	10	1500000	495000	1	10000	0.5	0	80	6.667e-07	0				1000		1e-08	10020	hmmibd	0.01								200	1000						9999999	2										origalg_m2_n9999999
r231226/res	param_optimization	sp	sp_neuc	10	1500000	495000	1	10000	0.5	0	80	6.667e-07	0				1000		1e-08	10020	hmmibd	0.01								200	1000						10	5										origalg_m5_n10
r231226/res	param_optimization	sp	sp_neuc	10	1500000	495000	1	10000	0.5	0	80	6.667e-07	0				1000		1e-08	10020	hmmibd	0.01								200	1000						30	5										origalg_m5_n30
r231226/res	param_optimization	sp	sp_neuc	10	1500000	495000	1	10000	0.5	0	80	6.667e-07	0				1000		1e-08	10020	hmmibd	0.01								200	1000						100	5										origalg_m5_n100
r231226/res	param_optimization	sp	sp_neuc	10	1500000	495000	1	10000	0.5	0	80	6.667e-07	0				1000		1e-08	10020	hmmibd	0.01								200	1000						300	5										origalg_m5_n300
r231226/res	param_optimization	sp	sp_neuc	10	1500000	495000	1	10000	0.5	0	80	6.667e-07	0				1000		1e-08	10020	hmmibd	0.01								200	1000						9999999	5										origalg_m5_n9999999
r231226/res	param_optimization	sp	sp_neuc	10	1500000	495000	1	10000	0.5	0	80	6.667e-07	0				1000		1e-08	10020	hmmibd	0.01								200	1000						10	10										origalg_m10_n10
r231226/res	param_optimization	sp	sp_neuc	10	1500000	495000	1	10000	0.5	0	80	6.667e-07	0				1000		1e-08	10020	hmmibd	0.01								200	1000						30	10										origalg_m10_n30
r231226/res	param_optimization	sp	sp_neuc	10	1500000	495000	1	10000	0.5	0	80	6.667e-07	0				1000		1e-08	10020	hmmibd	0.01								200	1000						100	10										origalg_m10_n100
r231226/res	param_optimization	sp	sp_neuc	10	1500000	495000	1	10000	0.5	0	80	6.667e-07	0				1000		1e-08	10020	hmmibd	0.01								200	1000						300	10										origalg_m10_n300
r231226/res	param_optimization	sp	sp_neuc	10	1500000	495000	1	10000	0.5	0	80	6.667e-07	0				1000		1e-08	10020	hmmibd	0.01								200	1000						9999999	10										origalg_m10_n9999999
r231226/res	param_optimization	sp	sp_neuc	11	1500000	495000	1	10000	0.5	0	80	6.667e-07	0				1000		1e-08	10020	hmmibd	0.001								200	1000						10	2										origalgmaf001_m2_n10
r231226/res	param_optimization	sp	sp_neuc	11	1500000	495000	1	10000	0.5	0	80	6.667e-07	0				1000		1e-08	10020	hmmibd	0.001								200	1000						30	2										origalgmaf001_m2_n30
r231226/res	param_optimization	sp	sp_neuc	11	1500000	495000	1	10000	0.5	0	80	6.667e-07	0				1000		1e-08	10020	hmmibd	0.001								200	1000						100	2										origalgmaf001_m2_n100
r231226/res	param_optimization	sp	sp_neuc	11	1500000	495000	1	10000	0.5	0	80	6.667e-07	0				1000		1e-08	10020	hmmibd	0.001								200	1000						300	2										origalgmaf001_m2_n300
r231226/res	param_optimization	sp	sp_neuc	11	1500000	495000	1	10000	0.5	0	80	6.667e-07	0				1000		1e-08	10020	hmmibd	0.001								200	1000						9999999	2										origalgmaf001_m2_n9999999
r231226/res	param_optimization	sp	sp_neuc	11	1500000	495000	1	10000	0.5	0	80	6.667e-07	0				1000		1e-08	10020	hmmibd	0.001								200	1000						10	5										origalgmaf001_m5_n10
r231226/res	param_optimization	sp	sp_neuc	11	1500000	495000	1	10000	0.5	0	80	6.667e-07	0				1000		1e-08	10020	hmmibd	0.001								200	1000						30	5										origalgmaf001_m5_n30
r231226/res	param_optimization	sp	sp_neuc	11	1500000	495000	1	10000	0.5	0	80	6.667e-07	0				1000		1e-08	10020	hmmibd	0.001								200	1000						100	5										origalgmaf001_m5_n100
r231226/res	param_optimization	sp	sp_neuc	11	1500000	495000	1	10000	0.5	0	80	6.667e-07	0				1000		1e-08	10020	hmmibd	0.001								200	1000						300	5										origalgmaf001_m5_n300
r231226/res	param_optimization	sp	sp_neuc	11	1500000	495000	1	10000	0.5	0	80	6.667e-07	0				1000		1e-08	10020	hmmibd	0.001								200	1000						9999999	5										origalgmaf001_m5_n9999999
r231226/res	param_optimization	sp	sp_neuc	11	1500000	495000	1	10000	0.5	0	80	6.667e-07	0				1000		1e-08	10020	hmmibd	0.001								200	1000						10	10										origalgmaf001_m10_n10
r231226/res	param_optimization	sp	sp_neuc	11	1500000	495000	1	10000	0.5	0	80	6.667e-07	0				1000		1e-08	10020	hmmibd	0.001								200	1000						30	10										origalgmaf001_m10_n30
r231226/res	param_optimization	sp	sp_neuc	11	1500000	495000	1	10000	0.5	0	80	6.667e-07	0				1000		1e-08	10020	hmmibd	0.001								200	1000						100	10										origalgmaf001_m10_n100
r231226/res	param_optimization	sp	sp_neuc	11	1500000	495000	1	10000	0.5	0	80	6.667e-07	0				1000		1e-08	10020	hmmibd	0.001								200	1000						300	10										origalgmaf001_m10_n300
r231226/res	param_optimization	sp	sp_neuc	11	1500000	495000	1	10000	0.5	0	80	6.667e-07	0				1000		1e-08	10020	hmmibd	0.001								200	1000						9999999	10										origalgmaf001_m10_n9999999
r231226/res	param_optimization	sp	sp_neuc	11	1500000	495000	1	10000	0.5	0	80	6.667e-07	0				1000		1e-08	10020	hmmibd	0.01								200	1000						10	2										origalg_m2_n10
r231226/res	param_optimization	sp	sp_neuc	11	1500000	495000	1	10000	0.5	0	80	6.667e-07	0				1000		1e-08	10020	hmmibd	0.01								200	1000						30	2										origalg_m2_n30
r231226/res	param_optimization	sp	sp_neuc	11	1500000	495000	1	10000	0.5	0	80	6.667e-07	0				1000		1e-08	10020	hmmibd	0.01								200	1000						100	2										origalg_m2_n100
r231226/res	param_optimization	sp	sp_neuc	11	1500000	495000	1	10000	0.5	0	80	6.667e-07	0				1000		1e-08	10020	hmmibd	0.01								200	1000						300	2										origalg_m2_n300
r231226/res	param_optimization	sp	sp_neuc	11	1500000	495000	1	10000	0.5	0	80	6.667e-07	0				1000		1e-08	10020	hmmibd	0.01								200	1000						9999999	2										origalg_m2_n9999999
r231226/res	param_optimization	sp	sp_neuc	11	1500000	495000	1	10000	0.5	0	80	6.667e-07	0				1000		1e-08	10020	hmmibd	0.01								200	1000						10	5										origalg_m5_n10
r231226/res	param_optimization	sp	sp_neuc	11	1500000	495000	1	10000	0.5	0	80	6.667e-07	0				1000		1e-08	10020	hmmibd	0.01								200	1000						30	5										origalg_m5_n30
r231226/res	param_optimization	sp	sp_neuc	11	1500000	495000	1	10000	0.5	0	80	6.667e-07	0				1000		1e-08	10020	hmmibd	0.01								200	1000						100	5										origalg_m5_n100
r231226/res	param_optimization	sp	sp_neuc	11	1500000	495000	1	10000	0.5	0	80	6.667e-07	0				1000		1e-08	10020	hmmibd	0.01								200	1000						300	5										origalg_m5_n300
r231226/res	param_optimization	sp	sp_neuc	11	1500000	495000	1	10000	0.5	0	80	6.667e-07	0				1000		1e-08	10020	hmmibd	0.01								200	1000						9999999	5										origalg_m5_n9999999
r231226/res	param_optimization	sp	sp_neuc	11	1500000	495000	1	10000	0.5	0	80	6.667e-07	0				1000		1e-08	10020	hmmibd	0.01								200	1000						10	10										origalg_m10_n10
r231226/res	param_optimization	sp	sp_neuc	11	1500000	495000	1	10000	0.5	0	80	6.667e-07	0				1000		1e-08	10020	hmmibd	0.01								200	1000						30	10										origalg_m10_n30
r231226/res	param_optimization	sp	sp_neuc	11	1500000	495000	1	10000	0.5	0	80	6.667e-07	0				1000		1e-08	10020	hmmibd	0.01								200	1000						100	10										origalg_m10_n100
r231226/res	param_optimization	sp	sp_neuc	11	1500000	495000	1	10000	0.5	0	80	6.667e-07	0				1000		1e-08	10020	hmmibd	0.01								200	1000						300	10										origalg_m10_n300
r231226/res	param_optimization	sp	sp_neuc	11	1500000	495000	1	10000	0.5	0	80	6.667e-07	0				1000		1e-08	10020	hmmibd	0.01								200	1000						9999999	10										origalg_m10_n9999999
r231226/res	param_optimization	sp	sp_neuc	12	1500000	495000	1	10000	0.5	0	80	6.667e-07	0				1000		1e-08	10020	hmmibd	0.001								200	1000						10	2										origalgmaf001_m2_n10
r231226/res	param_optimization	sp	sp_neuc	12	1500000	495000	1	10000	0.5	0	80	6.667e-07	0				1000		1e-08	10020	hmmibd	0.001								200	1000						30	2										origalgmaf001_m2_n30
r231226/res	param_optimization	sp	sp_neuc	12	1500000	495000	1	10000	0.5	0	80	6.667e-07	0				1000		1e-08	10020	hmmibd	0.001								200	1000						100	2										origalgmaf001_m2_n100
r231226/res	param_optimization	sp	sp_neuc	12	1500000	495000	1	10000	0.5	0	80	6.667e-07	0				1000		1e-08	10020	hmmibd	0.001								200	1000						300	2										origalgmaf001_m2_n300
r231226/res	param_optimization	sp	sp_neuc	12	1500000	495000	1	10000	0.5	0	80	6.667e-07	0				1000		1e-08	10020	hmmibd	0.001								200	1000						9999999	2										origalgmaf001_m2_n9999999
r231226/res	param_optimization	sp	sp_neuc	12	1500000	495000	1	10000	0.5	0	80	6.667e-07	0				1000		1e-08	10020	hmmibd	0.001								200	1000						10	5										origalgmaf001_m5_n10
r231226/res	param_optimization	sp	sp_neuc	12	1500000	495000	1	10000	0.5	0	80	6.667e-07	0				1000		1e-08	10020	hmmibd	0.001								200	1000						30	5										origalgmaf001_m5_n30
r231226/res	param_optimization	sp	sp_neuc	12	1500000	495000	1	10000	0.5	0	80	6.667e-07	0				1000		1e-08	10020	hmmibd	0.001								200	1000						100	5										origalgmaf001_m5_n100
r231226/res	param_optimization	sp	sp_neuc	12	1500000	495000	1	10000	0.5	0	80	6.667e-07	0				1000		1e-08	10020	hmmibd	0.001								200	1000						300	5										origalgmaf001_m5_n300
r231226/res	param_optimization	sp	sp_neuc	12	1500000	495000	1	10000	0.5	0	80	6.667e-07	0				1000		1e-08	10020	hmmibd	0.001								200	1000						9999999	5										origalgmaf001_m5_n9999999
r231226/res	param_optimization	sp	sp_neuc	12	1500000	495000	1	10000	0.5	0	80	6.667e-07	0				1000		1e-08	10020	hmmibd	0.001								200	1000						10	10										origalgmaf001_m10_n10
r231226/res	param_optimization	sp	sp_neuc	12	1500000	495000	1	10000	0.5	0	80	6.667e-07	0				1000		1e-08	10020	hmmibd	0.001								200	1000						30	10										origalgmaf001_m10_n30
r231226/res	param_optimization	sp	sp_neuc	12	1500000	495000	1	10000	0.5	0	80	6.667e-07	0				1000		1e-08	10020	hmmibd	0.001								200	1000						100	10										origalgmaf001_m10_n100
r231226/res	param_optimization	sp	sp_neuc	12	1500000	495000	1	10000	0.5	0	80	6.667e-07	0				1000		1e-08	10020	hmmibd	0.001								200	1000						300	10										origalgmaf001_m10_n300
r231226/res	param_optimization	sp	sp_neuc	12	1500000	495000	1	10000	0.5	0	80	6.667e-07	0				1000		1e-08	10020	hmmibd	0.001								200	1000						9999999	10										origalgmaf001_m10_n9999999
r231226/res	param_optimization	sp	sp_neuc	12	1500000	495000	1	10000	0.5	0	80	6.667e-07	0				1000		1e-08	10020	hmmibd	0.01								200	1000						10	2										origalg_m2_n10
r231226/res	param_optimization	sp	sp_neuc	12	1500000	495000	1	10000	0.5	0	80	6.667e-07	0				1000		1e-08	10020	hmmibd	0.01								200	1000						30	2										origalg_m2_n30
r231226/res	param_optimization	sp	sp_neuc	12	1500000	495000	1	10000	0.5	0	80	6.667e-07	0				1000		1e-08	10020	hmmibd	0.01								200	1000						100	2										origalg_m2_n100
r231226/res	param_optimization	sp	sp_neuc	12	1500000	495000	1	10000	0.5	0	80	6.667e-07	0				1000		1e-08	10020	hmmibd	0.01								200	1000						300	2										origalg_m2_n300
r231226/res	param_optimization	sp	sp_neuc	12	1500000	495000	1	10000	0.5	0	80	6.667e-07	0				1000		1e-08	10020	hmmibd	0.01								200	1000						9999999	2										origalg_m2_n9999999
r231226/res	param_optimization	sp	sp_neuc	12	1500000	495000	1	10000	0.5	0	80	6.667e-07	0				1000		1e-08	10020	hmmibd	0.01								200	1000						10	5										origalg_m5_n10
r231226/res	param_optimization	sp	sp_neuc	12	1500000	495000	1	10000	0.5	0	80	6.667e-07	0				1000		1e-08	10020	hmmibd	0.01								200	1000						30	5										origalg_m5_n30
r231226/res	param_optimization	sp	sp_neuc	12	1500000	495000	1	10000	0.5	0	80	6.667e-07	0				1000		1e-08	10020	hmmibd	0.01								200	1000						100	5										origalg_m5_n100
r231226/res	param_optimization	sp	sp_neuc	12	1500000	495000	1	10000	0.5	0	80	6.667e-07	0				1000		1e-08	10020	hmmibd	0.01								200	1000						300	5										origalg_m5_n300
r231226/res	param_optimization	sp	sp_neuc	12	1500000	495000	1	10000	0.5	0	80	6.667e-07	0				1000		1e-08	10020	hmmibd	0.01								200	1000						9999999	5										origalg_m5_n9999999
r231226/res	param_optimization	sp	sp_neuc	12	1500000	495000	1	10000	0.5	0	80	6.667e-07	0				1000		1e-08	10020	hmmibd	0.01								200	1000						10	10										origalg_m10_n10
r231226/res	param_optimization	sp	sp_neuc	12	1500000	495000	1	10000	0.5	0	80	6.667e-07	0				1000		1e-08	10020	hmmibd	0.01								200	1000						30	10										origalg_m10_n30
r231226/res	param_optimization	sp	sp_neuc	12	1500000	495000	1	10000	0.5	0	80	6.667e-07	0				1000		1e-08	10020	hmmibd	0.01								200	1000						100	10										origalg_m10_n100
r231226/res	param_optimization	sp	sp_neuc	12	1500000	495000	1	10000	0.5	0	80	6.667e-07	0				1000		1e-08	10020	hmmibd	0.01								200	1000						300	10										origalg_m10_n300
r231226/res	param_optimization	sp	sp_neuc	12	1500000	495000	1	10000	0.5	0	80	6.667e-07	0				1000		1e-08	10020	hmmibd	0.01								200	1000						9999999	10										origalg_m10_n9999999
r231226/res	param_optimization	sp	sp_neuc	13	1500000	495000	1	10000	0.5	0	80	6.667e-07	0				1000		1e-08	10020	hmmibd	0.001								200	1000						10	2										origalgmaf001_m2_n10
r231226/res	param_optimization	sp	sp_neuc	13	1500000	495000	1	10000	0.5	0	80	6.667e-07	0				1000		1e-08	10020	hmmibd	0.001								200	1000						30	2										origalgmaf001_m2_n30
r231226/res	param_optimization	sp	sp_neuc	13	1500000	495000	1	10000	0.5	0	80	6.667e-07	0				1000		1e-08	10020	hmmibd	0.001								200	1000						100	2										origalgmaf001_m2_n100
r231226/res	param_optimization	sp	sp_neuc	13	1500000	495000	1	10000	0.5	0	80	6.667e-07	0				1000		1e-08	10020	hmmibd	0.001								200	1000						300	2										origalgmaf001_m2_n300
r231226/res	param_optimization	sp	sp_neuc	13	1500000	495000	1	10000	0.5	0	80	6.667e-07	0				1000		1e-08	10020	hmmibd	0.001								200	1000						9999999	2										origalgmaf001_m2_n9999999
r231226/res	param_optimization	sp	sp_neuc	13	1500000	495000	1	10000	0.5	0	80	6.667e-07	0				1000		1e-08	10020	hmmibd	0.001								200	1000						10	5										origalgmaf001_m5_n10
r231226/res	param_optimization	sp	sp_neuc	13	1500000	495000	1	10000	0.5	0	80	6.667e-07	0				1000		1e-08	10020	hmmibd	0.001								200	1000						30	5										origalgmaf001_m5_n30
r231226/res	param_optimization	sp	sp_neuc	13	1500000	495000	1	10000	0.5	0	80	6.667e-07	0				1000		1e-08	10020	hmmibd	0.001								200	1000						100	5										origalgmaf001_m5_n100
r231226/res	param_optimization	sp	sp_neuc	13	1500000	495000	1	10000	0.5	0	80	6.667e-07	0				1000		1e-08	10020	hmmibd	0.001								200	1000						300	5										origalgmaf001_m5_n300
r231226/res	param_optimization	sp	sp_neuc	13	1500000	495000	1	10000	0.5	0	80	6.667e-07	0				1000		1e-08	10020	hmmibd	0.001								200	1000						9999999	5										origalgmaf001_m5_n9999999
r231226/res	param_optimization	sp	sp_neuc	13	1500000	495000	1	10000	0.5	0	80	6.667e-07	0				1000		1e-08	10020	hmmibd	0.001								200	1000						10	10										origalgmaf001_m10_n10
r231226/res	param_optimization	sp	sp_neuc	13	1500000	495000	1	10000	0.5	0	80	6.667e-07	0				1000		1e-08	10020	hmmibd	0.001								200	1000						30	10										origalgmaf001_m10_n30
r231226/res	param_optimization	sp	sp_neuc	13	1500000	495000	1	10000	0.5	0	80	6.667e-07	0				1000		1e-08	10020	hmmibd	0.001								200	1000						100	10										origalgmaf001_m10_n100
r231226/res	param_optimization	sp	sp_neuc	13	1500000	495000	1	10000	0.5	0	80	6.667e-07	0				1000		1e-08	10020	hmmibd	0.001								200	1000						300	10										origalgmaf001_m10_n300
r231226/res	param_optimization	sp	sp_neuc	13	1500000	495000	1	10000	0.5	0	80	6.667e-07	0				1000		1e-08	10020	hmmibd	0.001								200	1000						9999999	10										origalgmaf001_m10_n9999999
r231226/res	param_optimization	sp	sp_neuc	13	1500000	495000	1	10000	0.5	0	80	6.667e-07	0				1000		1e-08	10020	hmmibd	0.01								200	1000						10	2										origalg_m2_n10
r231226/res	param_optimization	sp	sp_neuc	13	1500000	495000	1	10000	0.5	0	80	6.667e-07	0				1000		1e-08	10020	hmmibd	0.01								200	1000						30	2										origalg_m2_n30
r231226/res	param_optimization	sp	sp_neuc	13	1500000	495000	1	10000	0.5	0	80	6.667e-07	0				1000		1e-08	10020	hmmibd	0.01								200	1000						100	2										origalg_m2_n100
r231226/res	param_optimization	sp	sp_neuc	13	1500000	495000	1	10000	0.5	0	80	6.667e-07	0				1000		1e-08	10020	hmmibd	0.01								200	1000						300	2										origalg_m2_n300
r231226/res	param_optimization	sp	sp_neuc	13	1500000	495000	1	10000	0.5	0	80	6.667e-07	0				1000		1e-08	10020	hmmibd	0.01								200	1000						9999999	2										origalg_m2_n9999999
r231226/res	param_optimization	sp	sp_neuc	13	1500000	495000	1	10000	0.5	0	80	6.667e-07	0				1000		1e-08	10020	hmmibd	0.01								200	1000						10	5										origalg_m5_n10
r231226/res	param_optimization	sp	sp_neuc	13	1500000	495000	1	10000	0.5	0	80	6.667e-07	0				1000		1e-08	10020	hmmibd	0.01								200	1000						30	5										origalg_m5_n30
r231226/res	param_optimization	sp	sp_neuc	13	1500000	495000	1	10000	0.5	0	80	6.667e-07	0				1000		1e-08	10020	hmmibd	0.01								200	1000						100	5										origalg_m5_n100
r231226/res	param_optimization	sp	sp_neuc	13	1500000	495000	1	10000	0.5	0	80	6.667e-07	0				1000		1e-08	10020	hmmibd	0.01								200	1000						300	5										origalg_m5_n300
r231226/res	param_optimization	sp	sp_neuc	13	1500000	495000	1	10000	0.5	0	80	6.667e-07	0				1000		1e-08	10020	hmmibd	0.01								200	1000						9999999	5										origalg_m5_n9999999
r231226/res	param_optimization	sp	sp_neuc	13	1500000	495000	1	10000	0.5	0	80	6.667e-07	0				1000		1e-08	10020	hmmibd	0.01								200	1000						10	10										origalg_m10_n10
r231226/res	param_optimization	sp	sp_neuc	13	1500000	495000	1	10000	0.5	0	80	6.667e-07	0				1000		1e-08	10020	hmmibd	0.01								200	1000						30	10										origalg_m10_n30
r231226/res	param_optimization	sp	sp_neuc	13	1500000	495000	1	10000	0.5	0	80	6.667e-07	0				1000		1e-08	10020	hmmibd	0.01								200	1000						100	10										origalg_m10_n100
r231226/res	param_optimization	sp	sp_neuc	13	1500000	495000	1	10000	0.5	0	80	6.667e-07	0				1000		1e-08	10020	hmmibd	0.01								200	1000						300	10										origalg_m10_n300
r231226/res	param_optimization	sp	sp_neuc	13	1500000	495000	1	10000	0.5	0	80	6.667e-07	0				1000		1e-08	10020	hmmibd	0.01								200	1000						9999999	10										origalg_m10_n9999999
r231226/res	param_optimization	sp	sp_neuc	14	1500000	495000	1	10000	0.5	0	80	6.667e-07	0				1000		1e-08	10020	hmmibd	0.001								200	1000						10	2										origalgmaf001_m2_n10
r231226/res	param_optimization	sp	sp_neuc	14	1500000	495000	1	10000	0.5	0	80	6.667e-07	0				1000		1e-08	10020	hmmibd	0.001								200	1000						30	2										origalgmaf001_m2_n30
r231226/res	param_optimization	sp	sp_neuc	14	1500000	495000	1	10000	0.5	0	80	6.667e-07	0				1000		1e-08	10020	hmmibd	0.001								200	1000						100	2										origalgmaf001_m2_n100
r231226/res	param_optimization	sp	sp_neuc	14	1500000	495000	1	10000	0.5	0	80	6.667e-07	0				1000		1e-08	10020	hmmibd	0.001								200	1000						300	2										origalgmaf001_m2_n300
r231226/res	param_optimization	sp	sp_neuc	14	1500000	495000	1	10000	0.5	0	80	6.667e-07	0				1000		1e-08	10020	hmmibd	0.001								200	1000						9999999	2										origalgmaf001_m2_n9999999
r231226/res	param_optimization	sp	sp_neuc	14	1500000	495000	1	10000	0.5	0	80	6.667e-07	0				1000		1e-08	10020	hmmibd	0.001								200	1000						10	5										origalgmaf001_m5_n10
r231226/res	param_optimization	sp	sp_neuc	14	1500000	495000	1	10000	0.5	0	80	6.667e-07	0				1000		1e-08	10020	hmmibd	0.001								200	1000						30	5										origalgmaf001_m5_n30
r231226/res	param_optimization	sp	sp_neuc	14	1500000	495000	1	10000	0.5	0	80	6.667e-07	0				1000		1e-08	10020	hmmibd	0.001								200	1000						100	5										origalgmaf001_m5_n100
r231226/res	param_optimization	sp	sp_neuc	14	1500000	495000	1	10000	0.5	0	80	6.667e-07	0				1000		1e-08	10020	hmmibd	0.001								200	1000						300	5										origalgmaf001_m5_n300
r231226/res	param_optimization	sp	sp_neuc	14	1500000	495000	1	10000	0.5	0	80	6.667e-07	0				1000		1e-08	10020	hmmibd	0.001								200	1000						9999999	5										origalgmaf001_m5_n9999999
r231226/res	param_optimization	sp	sp_neuc	14	1500000	495000	1	10000	0.5	0	80	6.667e-07	0				1000		1e-08	10020	hmmibd	0.001								200	1000						10	10										origalgmaf001_m10_n10
r231226/res	param_optimization	sp	sp_neuc	14	1500000	495000	1	10000	0.5	0	80	6.667e-07	0				1000		1e-08	10020	hmmibd	0.001								200	1000						30	10										origalgmaf001_m10_n30
r231226/res	param_optimization	sp	sp_neuc	14	1500000	495000	1	10000	0.5	0	80	6.667e-07	0				1000		1e-08	10020	hmmibd	0.001								200	1000						100	10										origalgmaf001_m10_n100
r231226/res	param_optimization	sp	sp_neuc	14	1500000	495000	1	10000	0.5	0	80	6.667e-07	0				1000		1e-08	10020	hmmibd	0.001								200	1000						300	10										origalgmaf001_m10_n300
r231226/res	param_optimization	sp	sp_neuc	14	1500000	495000	1	10000	0.5	0	80	6.667e-07	0				1000		1e-08	10020	hmmibd	0.001								200	1000						9999999	10										origalgmaf001_m10_n9999999
r231226/res	param_optimization	sp	sp_neuc	14	1500000	495000	1	10000	0.5	0	80	6.667e-07	0				1000		1e-08	10020	hmmibd	0.01								200	1000						10	2										origalg_m2_n10
r231226/res	param_optimization	sp	sp_neuc	14	1500000	495000	1	10000	0.5	0	80	6.667e-07	0				1000		1e-08	10020	hmmibd	0.01								200	1000						30	2										origalg_m2_n30
r231226/res	param_optimization	sp	sp_neuc	14	1500000	495000	1	10000	0.5	0	80	6.667e-07	0				1000		1e-08	10020	hmmibd	0.01								200	1000						100	2										origalg_m2_n100
r231226/res	param_optimization	sp	sp_neuc	14	1500000	495000	1	10000	0.5	0	80	6.667e-07	0				1000		1e-08	10020	hmmibd	0.01								200	1000						300	2										origalg_m2_n300
r231226/res	param_optimization	sp	sp_neuc	14	1500000	495000	1	10000	0.5	0	80	6.667e-07	0				1000		1e-08	10020	hmmibd	0.01								200	1000						9999999	2										origalg_m2_n9999999
r231226/res	param_optimization	sp	sp_neuc	14	1500000	495000	1	10000	0.5	0	80	6.667e-07	0				1000		1e-08	10020	hmmibd	0.01								200	1000						10	5										origalg_m5_n10
r231226/res	param_optimization	sp	sp_neuc	14	1500000	495000	1	10000	0.5	0	80	6.667e-07	0				1000		1e-08	10020	hmmibd	0.01								200	1000						30	5										origalg_m5_n30
r231226/res	param_optimization	sp	sp_neuc	14	1500000	495000	1	10000	0.5	0	80	6.667e-07	0				1000		1e-08	10020	hmmibd	0.01								200	1000						100	5										origalg_m5_n100
r231226/res	param_optimization	sp	sp_neuc	14	1500000	495000	1	10000	0.5	0	80	6.667e-07	0				1000		1e-08	10020	hmmibd	0.01								200	1000						300	5										origalg_m5_n300
r231226/res	param_optimization	sp	sp_neuc	14	1500000	495000	1	10000	0.5	0	80	6.667e-07	0				1000		1e-08	10020	hmmibd	0.01								200	1000						9999999	5										origalg_m5_n9999999
r231226/res	param_optimization	sp	sp_neuc	14	1500000	495000	1	10000	0.5	0	80	6.667e-07	0				1000		1e-08	10020	hmmibd	0.01								200	1000						10	10										origalg_m10_n10
r231226/res	param_optimization	sp	sp_neuc	14	1500000	495000	1	10000	0.5	0	80	6.667e-07	0				1000		1e-08	10020	hmmibd	0.01								200	1000						30	10										origalg_m10_n30
r231226/res	param_optimization	sp	sp_neuc	14	1500000	495000	1	10000	0.5	0	80	6.667e-07	0				1000		1e-08	10020	hmmibd	0.01								200	1000						100	10										origalg_m10_n100
r231226/res	param_optimization	sp	sp_neuc	14	1500000	495000	1	10000	0.5	0	80	6.667e-07	0				1000		1e-08	10020	hmmibd	0.01								200	1000						300	10										origalg_m10_n300
r231226/res	param_optimization	sp	sp_neuc	14	1500000	495000	1	10000	0.5	0	80	6.667e-07	0				1000		1e-08	10020	hmmibd	0.01								200	1000						9999999	10										origalg_m10_n9999999
r231226/res	param_optimization	sp	sp_neuc	1	1500000	495000	1	10000	0.5	0	80	6.667e-07	0				1000		1e-08	10020	isorelate	0.01								200	1000											1						grpa_mm0.01_ms1
r231226/res	param_optimization	sp	sp_neuc	1	1500000	495000	1	10000	0.5	0	80	6.667e-07	0				1000		1e-08	10020	isorelate	0.01								200	1000											3						grpa_mm0.01_ms3
r231226/res	param_optimization	sp	sp_neuc	1	1500000	495000	1	10000	0.5	0	80	6.667e-07	0				1000		1e-08	10020	isorelate	0.01								200	1000											10						grpa_mm0.01_ms10
r231226/res	param_optimization	sp	sp_neuc	1	1500000	495000	1	10000	0.5	0	80	6.667e-07	0				1000		1e-08	10020	isorelate	0.01								200	1000											15						grpa_mm0.01_ms15
r231226/res	param_optimization	sp	sp_neuc	1	1500000	495000	1	10000	0.5	0	80	6.667e-07	0				1000		1e-08	10020	isorelate	0.01								200	1000											20						grpa_mm0.01_ms20
r231226/res	param_optimization	sp	sp_neuc	1	1500000	495000	1	10000	0.5	0	80	6.667e-07	0				1000		1e-08	10020	isorelate	0.01								200	1000											40						grpa_mm0.01_ms40
r231226/res	param_optimization	sp	sp_neuc	1	1500000	495000	1	10000	0.5	0	80	6.667e-07	0				1000		1e-08	10020	isorelate	0.01								200	1000											80						grpa_mm0.01_ms80
r231226/res	param_optimization	sp	sp_neuc	1	1500000	495000	1	10000	0.5	0	80	6.667e-07	0				1000		1e-08	10020	isorelate	0.01								200	1000											160						grpa_mm0.01_ms160
r231226/res	param_optimization	sp	sp_neuc	1	1500000	495000	1	10000	0.5	0	80	6.667e-07	0				1000		1e-08	10020	isorelate	0.03								200	1000											1						grpa_mm0.03_ms1
r231226/res	param_optimization	sp	sp_neuc	1	1500000	495000	1	10000	0.5	0	80	6.667e-07	0				1000		1e-08	10020	isorelate	0.03								200	1000											3						grpa_mm0.03_ms3
r231226/res	param_optimization	sp	sp_neuc	1	1500000	495000	1	10000	0.5	0	80	6.667e-07	0				1000		1e-08	10020	isorelate	0.03								200	1000											10						grpa_mm0.03_ms10
r231226/res	param_optimization	sp	sp_neuc	1	1500000	495000	1	10000	0.5	0	80	6.667e-07	0				1000		1e-08	10020	isorelate	0.03								200	1000											15						grpa_mm0.03_ms15
r231226/res	param_optimization	sp	sp_neuc	1	1500000	495000	1	10000	0.5	0	80	6.667e-07	0				1000		1e-08	10020	isorelate	0.03								200	1000											20						grpa_mm0.03_ms20
r231226/res	param_optimization	sp	sp_neuc	1	1500000	495000	1	10000	0.5	0	80	6.667e-07	0				1000		1e-08	10020	isorelate	0.03								200	1000											40						grpa_mm0.03_ms40
r231226/res	param_optimization	sp	sp_neuc	1	1500000	495000	1	10000	0.5	0	80	6.667e-07	0				1000		1e-08	10020	isorelate	0.03								200	1000											80						grpa_mm0.03_ms80
r231226/res	param_optimization	sp	sp_neuc	1	1500000	495000	1	10000	0.5	0	80	6.667e-07	0				1000		1e-08	10020	isorelate	0.03								200	1000											160						grpa_mm0.03_ms160
r231226/res	param_optimization	sp	sp_neuc	1	1500000	495000	1	10000	0.5	0	80	6.667e-07	0				1000		1e-08	10020	isorelate	0.1								200	1000											1						grpa_mm0.1_ms1
r231226/res	param_optimization	sp	sp_neuc	1	1500000	495000	1	10000	0.5	0	80	6.667e-07	0				1000		1e-08	10020	isorelate	0.1								200	1000											3						grpa_mm0.1_ms3
r231226/res	param_optimization	sp	sp_neuc	1	1500000	495000	1	10000	0.5	0	80	6.667e-07	0				1000		1e-08	10020	isorelate	0.1								200	1000											10						grpa_mm0.1_ms10
r231226/res	param_optimization	sp	sp_neuc	1	1500000	495000	1	10000	0.5	0	80	6.667e-07	0				1000		1e-08	10020	isorelate	0.1								200	1000											15						grpa_mm0.1_ms15
r231226/res	param_optimization	sp	sp_neuc	1	1500000	495000	1	10000	0.5	0	80	6.667e-07	0				1000		1e-08	10020	isorelate	0.1								200	1000											20						grpa_mm0.1_ms20
r231226/res	param_optimization	sp	sp_neuc	1	1500000	495000	1	10000	0.5	0	80	6.667e-07	0				1000		1e-08	10020	isorelate	0.1								200	1000											40						grpa_mm0.1_ms40
r231226/res	param_optimization	sp	sp_neuc	1	1500000	495000	1	10000	0.5	0	80	6.667e-07	0				1000		1e-08	10020	isorelate	0.1								200	1000											80						grpa_mm0.1_ms80
r231226/res	param_optimization	sp	sp_neuc	1	1500000	495000	1	10000	0.5	0	80	6.667e-07	0				1000		1e-08	10020	isorelate	0.1								200	1000											160						grpa_mm0.1_ms160
r231226/res	param_optimization	sp	sp_neuc	2	1500000	495000	1	10000	0.5	0	80	6.667e-07	0				1000		1e-08	10020	isorelate	0.01								200	1000											1						grpa_mm0.01_ms1
r231226/res	param_optimization	sp	sp_neuc	2	1500000	495000	1	10000	0.5	0	80	6.667e-07	0				1000		1e-08	10020	isorelate	0.01								200	1000											3						grpa_mm0.01_ms3
r231226/res	param_optimization	sp	sp_neuc	2	1500000	495000	1	10000	0.5	0	80	6.667e-07	0				1000		1e-08	10020	isorelate	0.01								200	1000											10						grpa_mm0.01_ms10
r231226/res	param_optimization	sp	sp_neuc	2	1500000	495000	1	10000	0.5	0	80	6.667e-07	0				1000		1e-08	10020	isorelate	0.01								200	1000											15						grpa_mm0.01_ms15
r231226/res	param_optimization	sp	sp_neuc	2	1500000	495000	1	10000	0.5	0	80	6.667e-07	0				1000		1e-08	10020	isorelate	0.01								200	1000											20						grpa_mm0.01_ms20
r231226/res	param_optimization	sp	sp_neuc	2	1500000	495000	1	10000	0.5	0	80	6.667e-07	0				1000		1e-08	10020	isorelate	0.01								200	1000											40						grpa_mm0.01_ms40
r231226/res	param_optimization	sp	sp_neuc	2	1500000	495000	1	10000	0.5	0	80	6.667e-07	0				1000		1e-08	10020	isorelate	0.01								200	1000											80						grpa_mm0.01_ms80
r231226/res	param_optimization	sp	sp_neuc	2	1500000	495000	1	10000	0.5	0	80	6.667e-07	0				1000		1e-08	10020	isorelate	0.01								200	1000											160						grpa_mm0.01_ms160
r231226/res	param_optimization	sp	sp_neuc	2	1500000	495000	1	10000	0.5	0	80	6.667e-07	0				1000		1e-08	10020	isorelate	0.03								200	1000											1						grpa_mm0.03_ms1
r231226/res	param_optimization	sp	sp_neuc	2	1500000	495000	1	10000	0.5	0	80	6.667e-07	0				1000		1e-08	10020	isorelate	0.03								200	1000											3						grpa_mm0.03_ms3
r231226/res	param_optimization	sp	sp_neuc	2	1500000	495000	1	10000	0.5	0	80	6.667e-07	0				1000		1e-08	10020	isorelate	0.03								200	1000											10						grpa_mm0.03_ms10
r231226/res	param_optimization	sp	sp_neuc	2	1500000	495000	1	10000	0.5	0	80	6.667e-07	0				1000		1e-08	10020	isorelate	0.03								200	1000											15						grpa_mm0.03_ms15
r231226/res	param_optimization	sp	sp_neuc	2	1500000	495000	1	10000	0.5	0	80	6.667e-07	0				1000		1e-08	10020	isorelate	0.03								200	1000											20						grpa_mm0.03_ms20
r231226/res	param_optimization	sp	sp_neuc	2	1500000	495000	1	10000	0.5	0	80	6.667e-07	0				1000		1e-08	10020	isorelate	0.03								200	1000											40						grpa_mm0.03_ms40
r231226/res	param_optimization	sp	sp_neuc	2	1500000	495000	1	10000	0.5	0	80	6.667e-07	0				1000		1e-08	10020	isorelate	0.03								200	1000											80						grpa_mm0.03_ms80
r231226/res	param_optimization	sp	sp_neuc	2	1500000	495000	1	10000	0.5	0	80	6.667e-07	0				1000		1e-08	10020	isorelate	0.03								200	1000											160						grpa_mm0.03_ms160
r231226/res	param_optimization	sp	sp_neuc	2	1500000	495000	1	10000	0.5	0	80	6.667e-07	0				1000		1e-08	10020	isorelate	0.1								200	1000											1						grpa_mm0.1_ms1
r231226/res	param_optimization	sp	sp_neuc	2	1500000	495000	1	10000	0.5	0	80	6.667e-07	0				1000		1e-08	10020	isorelate	0.1								200	1000											3						grpa_mm0.1_ms3
r231226/res	param_optimization	sp	sp_neuc	2	1500000	495000	1	10000	0.5	0	80	6.667e-07	0				1000		1e-08	10020	isorelate	0.1								200	1000											10						grpa_mm0.1_ms10
r231226/res	param_optimization	sp	sp_neuc	2	1500000	495000	1	10000	0.5	0	80	6.667e-07	0				1000		1e-08	10020	isorelate	0.1								200	1000											15						grpa_mm0.1_ms15
r231226/res	param_optimization	sp	sp_neuc	2	1500000	495000	1	10000	0.5	0	80	6.667e-07	0				1000		1e-08	10020	isorelate	0.1								200	1000											20						grpa_mm0.1_ms20
r231226/res	param_optimization	sp	sp_neuc	2	1500000	495000	1	10000	0.5	0	80	6.667e-07	0				1000		1e-08	10020	isorelate	0.1								200	1000											40						grpa_mm0.1_ms40
r231226/res	param_optimization	sp	sp_neuc	2	1500000	495000	1	10000	0.5	0	80	6.667e-07	0				1000		1e-08	10020	isorelate	0.1								200	1000											80						grpa_mm0.1_ms80
r231226/res	param_optimization	sp	sp_neuc	2	1500000	495000	1	10000	0.5	0	80	6.667e-07	0				1000		1e-08	10020	isorelate	0.1								200	1000											160						grpa_mm0.1_ms160
r231226/res	param_optimization	sp	sp_neuc	3	1500000	495000	1	10000	0.5	0	80	6.667e-07	0				1000		1e-08	10020	isorelate	0.01								200	1000											1						grpa_mm0.01_ms1
r231226/res	param_optimization	sp	sp_neuc	3	1500000	495000	1	10000	0.5	0	80	6.667e-07	0				1000		1e-08	10020	isorelate	0.01								200	1000											3						grpa_mm0.01_ms3
r231226/res	param_optimization	sp	sp_neuc	3	1500000	495000	1	10000	0.5	0	80	6.667e-07	0				1000		1e-08	10020	isorelate	0.01								200	1000											10						grpa_mm0.01_ms10
r231226/res	param_optimization	sp	sp_neuc	3	1500000	495000	1	10000	0.5	0	80	6.667e-07	0				1000		1e-08	10020	isorelate	0.01								200	1000											15						grpa_mm0.01_ms15
r231226/res	param_optimization	sp	sp_neuc	3	1500000	495000	1	10000	0.5	0	80	6.667e-07	0				1000		1e-08	10020	isorelate	0.01								200	1000											20						grpa_mm0.01_ms20
r231226/res	param_optimization	sp	sp_neuc	3	1500000	495000	1	10000	0.5	0	80	6.667e-07	0				1000		1e-08	10020	isorelate	0.01								200	1000											40						grpa_mm0.01_ms40
r231226/res	param_optimization	sp	sp_neuc	3	1500000	495000	1	10000	0.5	0	80	6.667e-07	0				1000		1e-08	10020	isorelate	0.01								200	1000											80						grpa_mm0.01_ms80
r231226/res	param_optimization	sp	sp_neuc	3	1500000	495000	1	10000	0.5	0	80	6.667e-07	0				1000		1e-08	10020	isorelate	0.01								200	1000											160						grpa_mm0.01_ms160
r231226/res	param_optimization	sp	sp_neuc	3	1500000	495000	1	10000	0.5	0	80	6.667e-07	0				1000		1e-08	10020	isorelate	0.03								200	1000											1						grpa_mm0.03_ms1
r231226/res	param_optimization	sp	sp_neuc	3	1500000	495000	1	10000	0.5	0	80	6.667e-07	0				1000		1e-08	10020	isorelate	0.03								200	1000											3						grpa_mm0.03_ms3
r231226/res	param_optimization	sp	sp_neuc	3	1500000	495000	1	10000	0.5	0	80	6.667e-07	0				1000		1e-08	10020	isorelate	0.03								200	1000											10						grpa_mm0.03_ms10
r231226/res	param_optimization	sp	sp_neuc	3	1500000	495000	1	10000	0.5	0	80	6.667e-07	0				1000		1e-08	10020	isorelate	0.03								200	1000											15						grpa_mm0.03_ms15
r231226/res	param_optimization	sp	sp_neuc	3	1500000	495000	1	10000	0.5	0	80	6.667e-07	0				1000		1e-08	10020	isorelate	0.03								200	1000											20						grpa_mm0.03_ms20
r231226/res	param_optimization	sp	sp_neuc	3	1500000	495000	1	10000	0.5	0	80	6.667e-07	0				1000		1e-08	10020	isorelate	0.03								200	1000											40						grpa_mm0.03_ms40
r231226/res	param_optimization	sp	sp_neuc	3	1500000	495000	1	10000	0.5	0	80	6.667e-07	0				1000		1e-08	10020	isorelate	0.03								200	1000											80						grpa_mm0.03_ms80
r231226/res	param_optimization	sp	sp_neuc	3	1500000	495000	1	10000	0.5	0	80	6.667e-07	0				1000		1e-08	10020	isorelate	0.03								200	1000											160						grpa_mm0.03_ms160
r231226/res	param_optimization	sp	sp_neuc	3	1500000	495000	1	10000	0.5	0	80	6.667e-07	0				1000		1e-08	10020	isorelate	0.1								200	1000											1						grpa_mm0.1_ms1
r231226/res	param_optimization	sp	sp_neuc	3	1500000	495000	1	10000	0.5	0	80	6.667e-07	0				1000		1e-08	10020	isorelate	0.1								200	1000											3						grpa_mm0.1_ms3
r231226/res	param_optimization	sp	sp_neuc	3	1500000	495000	1	10000	0.5	0	80	6.667e-07	0				1000		1e-08	10020	isorelate	0.1								200	1000											10						grpa_mm0.1_ms10
r231226/res	param_optimization	sp	sp_neuc	3	1500000	495000	1	10000	0.5	0	80	6.667e-07	0				1000		1e-08	10020	isorelate	0.1								200	1000											15						grpa_mm0.1_ms15
r231226/res	param_optimization	sp	sp_neuc	3	1500000	495000	1	10000	0.5	0	80	6.667e-07	0				1000		1e-08	10020	isorelate	0.1								200	1000											20						grpa_mm0.1_ms20
r231226/res	param_optimization	sp	sp_neuc	3	1500000	495000	1	10000	0.5	0	80	6.667e-07	0				1000		1e-08	10020	isorelate	0.1								200	1000											40						grpa_mm0.1_ms40
r231226/res	param_optimization	sp	sp_neuc	3	1500000	495000	1	10000	0.5	0	80	6.667e-07	0				1000		1e-08	10020	isorelate	0.1								200	1000											80						grpa_mm0.1_ms80
r231226/res	param_optimization	sp	sp_neuc	3	1500000	495000	1	10000	0.5	0	80	6.667e-07	0				1000		1e-08	10020	isorelate	0.1								200	1000											160						grpa_mm0.1_ms160
r231226/res	param_optimization	sp	sp_neuc	4	1500000	495000	1	10000	0.5	0	80	6.667e-07	0				1000		1e-08	10020	isorelate	0.01								200	1000											1						grpa_mm0.01_ms1
r231226/res	param_optimization	sp	sp_neuc	4	1500000	495000	1	10000	0.5	0	80	6.667e-07	0				1000		1e-08	10020	isorelate	0.01								200	1000											3						grpa_mm0.01_ms3
r231226/res	param_optimization	sp	sp_neuc	4	1500000	495000	1	10000	0.5	0	80	6.667e-07	0				1000		1e-08	10020	isorelate	0.01								200	1000											10						grpa_mm0.01_ms10
r231226/res	param_optimization	sp	sp_neuc	4	1500000	495000	1	10000	0.5	0	80	6.667e-07	0				1000		1e-08	10020	isorelate	0.01								200	1000											15						grpa_mm0.01_ms15
r231226/res	param_optimization	sp	sp_neuc	4	1500000	495000	1	10000	0.5	0	80	6.667e-07	0				1000		1e-08	10020	isorelate	0.01								200	1000											20						grpa_mm0.01_ms20
r231226/res	param_optimization	sp	sp_neuc	4	1500000	495000	1	10000	0.5	0	80	6.667e-07	0				1000		1e-08	10020	isorelate	0.01								200	1000											40						grpa_mm0.01_ms40
r231226/res	param_optimization	sp	sp_neuc	4	1500000	495000	1	10000	0.5	0	80	6.667e-07	0				1000		1e-08	10020	isorelate	0.01								200	1000											80						grpa_mm0.01_ms80
r231226/res	param_optimization	sp	sp_neuc	4	1500000	495000	1	10000	0.5	0	80	6.667e-07	0				1000		1e-08	10020	isorelate	0.01								200	1000											160						grpa_mm0.01_ms160
r231226/res	param_optimization	sp	sp_neuc	4	1500000	495000	1	10000	0.5	0	80	6.667e-07	0				1000		1e-08	10020	isorelate	0.03								200	1000											1						grpa_mm0.03_ms1
r231226/res	param_optimization	sp	sp_neuc	4	1500000	495000	1	10000	0.5	0	80	6.667e-07	0				1000		1e-08	10020	isorelate	0.03								200	1000											3						grpa_mm0.03_ms3
r231226/res	param_optimization	sp	sp_neuc	4	1500000	495000	1	10000	0.5	0	80	6.667e-07	0				1000		1e-08	10020	isorelate	0.03								200	1000											10						grpa_mm0.03_ms10
r231226/res	param_optimization	sp	sp_neuc	4	1500000	495000	1	10000	0.5	0	80	6.667e-07	0				1000		1e-08	10020	isorelate	0.03								200	1000											15						grpa_mm0.03_ms15
r231226/res	param_optimization	sp	sp_neuc	4	1500000	495000	1	10000	0.5	0	80	6.667e-07	0				1000		1e-08	10020	isorelate	0.03								200	1000											20						grpa_mm0.03_ms20
r231226/res	param_optimization	sp	sp_neuc	4	1500000	495000	1	10000	0.5	0	80	6.667e-07	0				1000		1e-08	10020	isorelate	0.03								200	1000											40						grpa_mm0.03_ms40
r231226/res	param_optimization	sp	sp_neuc	4	1500000	495000	1	10000	0.5	0	80	6.667e-07	0				1000		1e-08	10020	isorelate	0.03								200	1000											80						grpa_mm0.03_ms80
r231226/res	param_optimization	sp	sp_neuc	4	1500000	495000	1	10000	0.5	0	80	6.667e-07	0				1000		1e-08	10020	isorelate	0.03								200	1000											160						grpa_mm0.03_ms160
r231226/res	param_optimization	sp	sp_neuc	4	1500000	495000	1	10000	0.5	0	80	6.667e-07	0				1000		1e-08	10020	isorelate	0.1								200	1000											1						grpa_mm0.1_ms1
r231226/res	param_optimization	sp	sp_neuc	4	1500000	495000	1	10000	0.5	0	80	6.667e-07	0				1000		1e-08	10020	isorelate	0.1								200	1000											3						grpa_mm0.1_ms3
r231226/res	param_optimization	sp	sp_neuc	4	1500000	495000	1	10000	0.5	0	80	6.667e-07	0				1000		1e-08	10020	isorelate	0.1								200	1000											10						grpa_mm0.1_ms10
r231226/res	param_optimization	sp	sp_neuc	4	1500000	495000	1	10000	0.5	0	80	6.667e-07	0				1000		1e-08	10020	isorelate	0.1								200	1000											15						grpa_mm0.1_ms15
r231226/res	param_optimization	sp	sp_neuc	4	1500000	495000	1	10000	0.5	0	80	6.667e-07	0				1000		1e-08	10020	isorelate	0.1								200	1000											20						grpa_mm0.1_ms20
r231226/res	param_optimization	sp	sp_neuc	4	1500000	495000	1	10000	0.5	0	80	6.667e-07	0				1000		1e-08	10020	isorelate	0.1								200	1000											40						grpa_mm0.1_ms40
r231226/res	param_optimization	sp	sp_neuc	4	1500000	495000	1	10000	0.5	0	80	6.667e-07	0				1000		1e-08	10020	isorelate	0.1								200	1000											80						grpa_mm0.1_ms80
r231226/res	param_optimization	sp	sp_neuc	4	1500000	495000	1	10000	0.5	0	80	6.667e-07	0				1000		1e-08	10020	isorelate	0.1								200	1000											160						grpa_mm0.1_ms160
r231226/res	param_optimization	sp	sp_neuc	5	1500000	495000	1	10000	0.5	0	80	6.667e-07	0				1000		1e-08	10020	isorelate	0.01								200	1000											1						grpa_mm0.01_ms1
r231226/res	param_optimization	sp	sp_neuc	5	1500000	495000	1	10000	0.5	0	80	6.667e-07	0				1000		1e-08	10020	isorelate	0.01								200	1000											3						grpa_mm0.01_ms3
r231226/res	param_optimization	sp	sp_neuc	5	1500000	495000	1	10000	0.5	0	80	6.667e-07	0				1000		1e-08	10020	isorelate	0.01								200	1000											10						grpa_mm0.01_ms10
r231226/res	param_optimization	sp	sp_neuc	5	1500000	495000	1	10000	0.5	0	80	6.667e-07	0				1000		1e-08	10020	isorelate	0.01								200	1000											15						grpa_mm0.01_ms15
r231226/res	param_optimization	sp	sp_neuc	5	1500000	495000	1	10000	0.5	0	80	6.667e-07	0				1000		1e-08	10020	isorelate	0.01								200	1000											20						grpa_mm0.01_ms20
r231226/res	param_optimization	sp	sp_neuc	5	1500000	495000	1	10000	0.5	0	80	6.667e-07	0				1000		1e-08	10020	isorelate	0.01								200	1000											40						grpa_mm0.01_ms40
r231226/res	param_optimization	sp	sp_neuc	5	1500000	495000	1	10000	0.5	0	80	6.667e-07	0				1000		1e-08	10020	isorelate	0.01								200	1000											80						grpa_mm0.01_ms80
r231226/res	param_optimization	sp	sp_neuc	5	1500000	495000	1	10000	0.5	0	80	6.667e-07	0				1000		1e-08	10020	isorelate	0.01								200	1000											160						grpa_mm0.01_ms160
r231226/res	param_optimization	sp	sp_neuc	5	1500000	495000	1	10000	0.5	0	80	6.667e-07	0				1000		1e-08	10020	isorelate	0.03								200	1000											1						grpa_mm0.03_ms1
r231226/res	param_optimization	sp	sp_neuc	5	1500000	495000	1	10000	0.5	0	80	6.667e-07	0				1000		1e-08	10020	isorelate	0.03								200	1000											3						grpa_mm0.03_ms3
r231226/res	param_optimization	sp	sp_neuc	5	1500000	495000	1	10000	0.5	0	80	6.667e-07	0				1000		1e-08	10020	isorelate	0.03								200	1000											10						grpa_mm0.03_ms10
r231226/res	param_optimization	sp	sp_neuc	5	1500000	495000	1	10000	0.5	0	80	6.667e-07	0				1000		1e-08	10020	isorelate	0.03								200	1000											15						grpa_mm0.03_ms15
r231226/res	param_optimization	sp	sp_neuc	5	1500000	495000	1	10000	0.5	0	80	6.667e-07	0				1000		1e-08	10020	isorelate	0.03								200	1000											20						grpa_mm0.03_ms20
r231226/res	param_optimization	sp	sp_neuc	5	1500000	495000	1	10000	0.5	0	80	6.667e-07	0				1000		1e-08	10020	isorelate	0.03								200	1000											40						grpa_mm0.03_ms40
r231226/res	param_optimization	sp	sp_neuc	5	1500000	495000	1	10000	0.5	0	80	6.667e-07	0				1000		1e-08	10020	isorelate	0.03								200	1000											80						grpa_mm0.03_ms80
r231226/res	param_optimization	sp	sp_neuc	5	1500000	495000	1	10000	0.5	0	80	6.667e-07	0				1000		1e-08	10020	isorelate	0.03								200	1000											160						grpa_mm0.03_ms160
r231226/res	param_optimization	sp	sp_neuc	5	1500000	495000	1	10000	0.5	0	80	6.667e-07	0				1000		1e-08	10020	isorelate	0.1								200	1000											1						grpa_mm0.1_ms1
r231226/res	param_optimization	sp	sp_neuc	5	1500000	495000	1	10000	0.5	0	80	6.667e-07	0				1000		1e-08	10020	isorelate	0.1								200	1000											3						grpa_mm0.1_ms3
r231226/res	param_optimization	sp	sp_neuc	5	1500000	495000	1	10000	0.5	0	80	6.667e-07	0				1000		1e-08	10020	isorelate	0.1								200	1000											10						grpa_mm0.1_ms10
r231226/res	param_optimization	sp	sp_neuc	5	1500000	495000	1	10000	0.5	0	80	6.667e-07	0				1000		1e-08	10020	isorelate	0.1								200	1000											15						grpa_mm0.1_ms15
r231226/res	param_optimization	sp	sp_neuc	5	1500000	495000	1	10000	0.5	0	80	6.667e-07	0				1000		1e-08	10020	isorelate	0.1								200	1000											20						grpa_mm0.1_ms20
r231226/res	param_optimization	sp	sp_neuc	5	1500000	495000	1	10000	0.5	0	80	6.667e-07	0				1000		1e-08	10020	isorelate	0.1								200	1000											40						grpa_mm0.1_ms40
r231226/res	param_optimization	sp	sp_neuc	5	1500000	495000	1	10000	0.5	0	80	6.667e-07	0				1000		1e-08	10020	isorelate	0.1								200	1000											80						grpa_mm0.1_ms80
r231226/res	param_optimization	sp	sp_neuc	5	1500000	495000	1	10000	0.5	0	80	6.667e-07	0				1000		1e-08	10020	isorelate	0.1								200	1000											160						grpa_mm0.1_ms160
r231226/res	param_optimization	sp	sp_neuc	6	1500000	495000	1	10000	0.5	0	80	6.667e-07	0				1000		1e-08	10020	isorelate	0.01								200	1000											1						grpa_mm0.01_ms1
r231226/res	param_optimization	sp	sp_neuc	6	1500000	495000	1	10000	0.5	0	80	6.667e-07	0				1000		1e-08	10020	isorelate	0.01								200	1000											3						grpa_mm0.01_ms3
r231226/res	param_optimization	sp	sp_neuc	6	1500000	495000	1	10000	0.5	0	80	6.667e-07	0				1000		1e-08	10020	isorelate	0.01								200	1000											10						grpa_mm0.01_ms10
r231226/res	param_optimization	sp	sp_neuc	6	1500000	495000	1	10000	0.5	0	80	6.667e-07	0				1000		1e-08	10020	isorelate	0.01								200	1000											15						grpa_mm0.01_ms15
r231226/res	param_optimization	sp	sp_neuc	6	1500000	495000	1	10000	0.5	0	80	6.667e-07	0				1000		1e-08	10020	isorelate	0.01								200	1000											20						grpa_mm0.01_ms20
r231226/res	param_optimization	sp	sp_neuc	6	1500000	495000	1	10000	0.5	0	80	6.667e-07	0				1000		1e-08	10020	isorelate	0.01								200	1000											40						grpa_mm0.01_ms40
r231226/res	param_optimization	sp	sp_neuc	6	1500000	495000	1	10000	0.5	0	80	6.667e-07	0				1000		1e-08	10020	isorelate	0.01								200	1000											80						grpa_mm0.01_ms80
r231226/res	param_optimization	sp	sp_neuc	6	1500000	495000	1	10000	0.5	0	80	6.667e-07	0				1000		1e-08	10020	isorelate	0.01								200	1000											160						grpa_mm0.01_ms160
r231226/res	param_optimization	sp	sp_neuc	6	1500000	495000	1	10000	0.5	0	80	6.667e-07	0				1000		1e-08	10020	isorelate	0.03								200	1000											1						grpa_mm0.03_ms1
r231226/res	param_optimization	sp	sp_neuc	6	1500000	495000	1	10000	0.5	0	80	6.667e-07	0				1000		1e-08	10020	isorelate	0.03								200	1000											3						grpa_mm0.03_ms3
r231226/res	param_optimization	sp	sp_neuc	6	1500000	495000	1	10000	0.5	0	80	6.667e-07	0				1000		1e-08	10020	isorelate	0.03								200	1000											10						grpa_mm0.03_ms10
r231226/res	param_optimization	sp	sp_neuc	6	1500000	495000	1	10000	0.5	0	80	6.667e-07	0				1000		1e-08	10020	isorelate	0.03								200	1000											15						grpa_mm0.03_ms15
r231226/res	param_optimization	sp	sp_neuc	6	1500000	495000	1	10000	0.5	0	80	6.667e-07	0				1000		1e-08	10020	isorelate	0.03								200	1000											20						grpa_mm0.03_ms20
r231226/res	param_optimization	sp	sp_neuc	6	1500000	495000	1	10000	0.5	0	80	6.667e-07	0				1000		1e-08	10020	isorelate	0.03								200	1000											40						grpa_mm0.03_ms40
r231226/res	param_optimization	sp	sp_neuc	6	1500000	495000	1	10000	0.5	0	80	6.667e-07	0				1000		1e-08	10020	isorelate	0.03								200	1000											80						grpa_mm0.03_ms80
r231226/res	param_optimization	sp	sp_neuc	6	1500000	495000	1	10000	0.5	0	80	6.667e-07	0				1000		1e-08	10020	isorelate	0.03								200	1000											160						grpa_mm0.03_ms160
r231226/res	param_optimization	sp	sp_neuc	6	1500000	495000	1	10000	0.5	0	80	6.667e-07	0				1000		1e-08	10020	isorelate	0.1								200	1000											1						grpa_mm0.1_ms1
r231226/res	param_optimization	sp	sp_neuc	6	1500000	495000	1	10000	0.5	0	80	6.667e-07	0				1000		1e-08	10020	isorelate	0.1								200	1000											3						grpa_mm0.1_ms3
r231226/res	param_optimization	sp	sp_neuc	6	1500000	495000	1	10000	0.5	0	80	6.667e-07	0				1000		1e-08	10020	isorelate	0.1								200	1000											10						grpa_mm0.1_ms10
r231226/res	param_optimization	sp	sp_neuc	6	1500000	495000	1	10000	0.5	0	80	6.667e-07	0				1000		1e-08	10020	isorelate	0.1								200	1000											15						grpa_mm0.1_ms15
r231226/res	param_optimization	sp	sp_neuc	6	1500000	495000	1	10000	0.5	0	80	6.667e-07	0				1000		1e-08	10020	isorelate	0.1								200	1000											20						grpa_mm0.1_ms20
r231226/res	param_optimization	sp	sp_neuc	6	1500000	495000	1	10000	0.5	0	80	6.667e-07	0				1000		1e-08	10020	isorelate	0.1								200	1000											40						grpa_mm0.1_ms40
r231226/res	param_optimization	sp	sp_neuc	6	1500000	495000	1	10000	0.5	0	80	6.667e-07	0				1000		1e-08	10020	isorelate	0.1								200	1000											80						grpa_mm0.1_ms80
r231226/res	param_optimization	sp	sp_neuc	6	1500000	495000	1	10000	0.5	0	80	6.667e-07	0				1000		1e-08	10020	isorelate	0.1								200	1000											160						grpa_mm0.1_ms160
r231226/res	param_optimization	sp	sp_neuc	7	1500000	495000	1	10000	0.5	0	80	6.667e-07	0				1000		1e-08	10020	isorelate	0.01								200	1000											1						grpa_mm0.01_ms1
r231226/res	param_optimization	sp	sp_neuc	7	1500000	495000	1	10000	0.5	0	80	6.667e-07	0				1000		1e-08	10020	isorelate	0.01								200	1000											3						grpa_mm0.01_ms3
r231226/res	param_optimization	sp	sp_neuc	7	1500000	495000	1	10000	0.5	0	80	6.667e-07	0				1000		1e-08	10020	isorelate	0.01								200	1000											10						grpa_mm0.01_ms10
r231226/res	param_optimization	sp	sp_neuc	7	1500000	495000	1	10000	0.5	0	80	6.667e-07	0				1000		1e-08	10020	isorelate	0.01								200	1000											15						grpa_mm0.01_ms15
r231226/res	param_optimization	sp	sp_neuc	7	1500000	495000	1	10000	0.5	0	80	6.667e-07	0				1000		1e-08	10020	isorelate	0.01								200	1000											20						grpa_mm0.01_ms20
r231226/res	param_optimization	sp	sp_neuc	7	1500000	495000	1	10000	0.5	0	80	6.667e-07	0				1000		1e-08	10020	isorelate	0.01								200	1000											40						grpa_mm0.01_ms40
r231226/res	param_optimization	sp	sp_neuc	7	1500000	495000	1	10000	0.5	0	80	6.667e-07	0				1000		1e-08	10020	isorelate	0.01								200	1000											80						grpa_mm0.01_ms80
r231226/res	param_optimization	sp	sp_neuc	7	1500000	495000	1	10000	0.5	0	80	6.667e-07	0				1000		1e-08	10020	isorelate	0.01								200	1000											160						grpa_mm0.01_ms160
r231226/res	param_optimization	sp	sp_neuc	7	1500000	495000	1	10000	0.5	0	80	6.667e-07	0				1000		1e-08	10020	isorelate	0.03								200	1000											1						grpa_mm0.03_ms1
r231226/res	param_optimization	sp	sp_neuc	7	1500000	495000	1	10000	0.5	0	80	6.667e-07	0				1000		1e-08	10020	isorelate	0.03								200	1000											3						grpa_mm0.03_ms3
r231226/res	param_optimization	sp	sp_neuc	7	1500000	495000	1	10000	0.5	0	80	6.667e-07	0				1000		1e-08	10020	isorelate	0.03								200	1000											10						grpa_mm0.03_ms10
r231226/res	param_optimization	sp	sp_neuc	7	1500000	495000	1	10000	0.5	0	80	6.667e-07	0				1000		1e-08	10020	isorelate	0.03								200	1000											15						grpa_mm0.03_ms15
r231226/res	param_optimization	sp	sp_neuc	7	1500000	495000	1	10000	0.5	0	80	6.667e-07	0				1000		1e-08	10020	isorelate	0.03								200	1000											20						grpa_mm0.03_ms20
r231226/res	param_optimization	sp	sp_neuc	7	1500000	495000	1	10000	0.5	0	80	6.667e-07	0				1000		1e-08	10020	isorelate	0.03								200	1000											40						grpa_mm0.03_ms40
r231226/res	param_optimization	sp	sp_neuc	7	1500000	495000	1	10000	0.5	0	80	6.667e-07	0				1000		1e-08	10020	isorelate	0.03								200	1000											80						grpa_mm0.03_ms80
r231226/res	param_optimization	sp	sp_neuc	7	1500000	495000	1	10000	0.5	0	80	6.667e-07	0				1000		1e-08	10020	isorelate	0.03								200	1000											160						grpa_mm0.03_ms160
r231226/res	param_optimization	sp	sp_neuc	7	1500000	495000	1	10000	0.5	0	80	6.667e-07	0				1000		1e-08	10020	isorelate	0.1								200	1000											1						grpa_mm0.1_ms1
r231226/res	param_optimization	sp	sp_neuc	7	1500000	495000	1	10000	0.5	0	80	6.667e-07	0				1000		1e-08	10020	isorelate	0.1								200	1000											3						grpa_mm0.1_ms3
r231226/res	param_optimization	sp	sp_neuc	7	1500000	495000	1	10000	0.5	0	80	6.667e-07	0				1000		1e-08	10020	isorelate	0.1								200	1000											10						grpa_mm0.1_ms10
r231226/res	param_optimization	sp	sp_neuc	7	1500000	495000	1	10000	0.5	0	80	6.667e-07	0				1000		1e-08	10020	isorelate	0.1								200	1000											15						grpa_mm0.1_ms15
r231226/res	param_optimization	sp	sp_neuc	7	1500000	495000	1	10000	0.5	0	80	6.667e-07	0				1000		1e-08	10020	isorelate	0.1								200	1000											20						grpa_mm0.1_ms20
r231226/res	param_optimization	sp	sp_neuc	7	1500000	495000	1	10000	0.5	0	80	6.667e-07	0				1000		1e-08	10020	isorelate	0.1								200	1000											40						grpa_mm0.1_ms40
r231226/res	param_optimization	sp	sp_neuc	7	1500000	495000	1	10000	0.5	0	80	6.667e-07	0				1000		1e-08	10020	isorelate	0.1								200	1000											80						grpa_mm0.1_ms80
r231226/res	param_optimization	sp	sp_neuc	7	1500000	495000	1	10000	0.5	0	80	6.667e-07	0				1000		1e-08	10020	isorelate	0.1								200	1000											160						grpa_mm0.1_ms160
r231226/res	param_optimization	sp	sp_neuc	8	1500000	495000	1	10000	0.5	0	80	6.667e-07	0				1000		1e-08	10020	isorelate	0.01								200	1000											1						grpa_mm0.01_ms1
r231226/res	param_optimization	sp	sp_neuc	8	1500000	495000	1	10000	0.5	0	80	6.667e-07	0				1000		1e-08	10020	isorelate	0.01								200	1000											3						grpa_mm0.01_ms3
r231226/res	param_optimization	sp	sp_neuc	8	1500000	495000	1	10000	0.5	0	80	6.667e-07	0				1000		1e-08	10020	isorelate	0.01								200	1000											10						grpa_mm0.01_ms10
r231226/res	param_optimization	sp	sp_neuc	8	1500000	495000	1	10000	0.5	0	80	6.667e-07	0				1000		1e-08	10020	isorelate	0.01								200	1000											15						grpa_mm0.01_ms15
r231226/res	param_optimization	sp	sp_neuc	8	1500000	495000	1	10000	0.5	0	80	6.667e-07	0				1000		1e-08	10020	isorelate	0.01								200	1000											20						grpa_mm0.01_ms20
r231226/res	param_optimization	sp	sp_neuc	8	1500000	495000	1	10000	0.5	0	80	6.667e-07	0				1000		1e-08	10020	isorelate	0.01								200	1000											40						grpa_mm0.01_ms40
r231226/res	param_optimization	sp	sp_neuc	8	1500000	495000	1	10000	0.5	0	80	6.667e-07	0				1000		1e-08	10020	isorelate	0.01								200	1000											80						grpa_mm0.01_ms80
r231226/res	param_optimization	sp	sp_neuc	8	1500000	495000	1	10000	0.5	0	80	6.667e-07	0				1000		1e-08	10020	isorelate	0.01								200	1000											160						grpa_mm0.01_ms160
r231226/res	param_optimization	sp	sp_neuc	8	1500000	495000	1	10000	0.5	0	80	6.667e-07	0				1000		1e-08	10020	isorelate	0.03								200	1000											1						grpa_mm0.03_ms1
r231226/res	param_optimization	sp	sp_neuc	8	1500000	495000	1	10000	0.5	0	80	6.667e-07	0				1000		1e-08	10020	isorelate	0.03								200	1000											3						grpa_mm0.03_ms3
r231226/res	param_optimization	sp	sp_neuc	8	1500000	495000	1	10000	0.5	0	80	6.667e-07	0				1000		1e-08	10020	isorelate	0.03								200	1000											10						grpa_mm0.03_ms10
r231226/res	param_optimization	sp	sp_neuc	8	1500000	495000	1	10000	0.5	0	80	6.667e-07	0				1000		1e-08	10020	isorelate	0.03								200	1000											15						grpa_mm0.03_ms15
r231226/res	param_optimization	sp	sp_neuc	8	1500000	495000	1	10000	0.5	0	80	6.667e-07	0				1000		1e-08	10020	isorelate	0.03								200	1000											20						grpa_mm0.03_ms20
r231226/res	param_optimization	sp	sp_neuc	8	1500000	495000	1	10000	0.5	0	80	6.667e-07	0				1000		1e-08	10020	isorelate	0.03								200	1000											40						grpa_mm0.03_ms40
r231226/res	param_optimization	sp	sp_neuc	8	1500000	495000	1	10000	0.5	0	80	6.667e-07	0				1000		1e-08	10020	isorelate	0.03								200	1000											80						grpa_mm0.03_ms80
r231226/res	param_optimization	sp	sp_neuc	8	1500000	495000	1	10000	0.5	0	80	6.667e-07	0				1000		1e-08	10020	isorelate	0.03								200	1000											160						grpa_mm0.03_ms160
r231226/res	param_optimization	sp	sp_neuc	8	1500000	495000	1	10000	0.5	0	80	6.667e-07	0				1000		1e-08	10020	isorelate	0.1								200	1000											1						grpa_mm0.1_ms1
r231226/res	param_optimization	sp	sp_neuc	8	1500000	495000	1	10000	0.5	0	80	6.667e-07	0				1000		1e-08	10020	isorelate	0.1								200	1000											3						grpa_mm0.1_ms3
r231226/res	param_optimization	sp	sp_neuc	8	1500000	495000	1	10000	0.5	0	80	6.667e-07	0				1000		1e-08	10020	isorelate	0.1								200	1000											10						grpa_mm0.1_ms10
r231226/res	param_optimization	sp	sp_neuc	8	1500000	495000	1	10000	0.5	0	80	6.667e-07	0				1000		1e-08	10020	isorelate	0.1								200	1000											15						grpa_mm0.1_ms15
r231226/res	param_optimization	sp	sp_neuc	8	1500000	495000	1	10000	0.5	0	80	6.667e-07	0				1000		1e-08	10020	isorelate	0.1								200	1000											20						grpa_mm0.1_ms20
r231226/res	param_optimization	sp	sp_neuc	8	1500000	495000	1	10000	0.5	0	80	6.667e-07	0				1000		1e-08	10020	isorelate	0.1								200	1000											40						grpa_mm0.1_ms40
r231226/res	param_optimization	sp	sp_neuc	8	1500000	495000	1	10000	0.5	0	80	6.667e-07	0				1000		1e-08	10020	isorelate	0.1								200	1000											80						grpa_mm0.1_ms80
r231226/res	param_optimization	sp	sp_neuc	8	1500000	495000	1	10000	0.5	0	80	6.667e-07	0				1000		1e-08	10020	isorelate	0.1								200	1000											160						grpa_mm0.1_ms160
r231226/res	param_optimization	sp	sp_neuc	9	1500000	495000	1	10000	0.5	0	80	6.667e-07	0				1000		1e-08	10020	isorelate	0.01								200	1000											1						grpa_mm0.01_ms1
r231226/res	param_optimization	sp	sp_neuc	9	1500000	495000	1	10000	0.5	0	80	6.667e-07	0				1000		1e-08	10020	isorelate	0.01								200	1000											3						grpa_mm0.01_ms3
r231226/res	param_optimization	sp	sp_neuc	9	1500000	495000	1	10000	0.5	0	80	6.667e-07	0				1000		1e-08	10020	isorelate	0.01								200	1000											10						grpa_mm0.01_ms10
r231226/res	param_optimization	sp	sp_neuc	9	1500000	495000	1	10000	0.5	0	80	6.667e-07	0				1000		1e-08	10020	isorelate	0.01								200	1000											15						grpa_mm0.01_ms15
r231226/res	param_optimization	sp	sp_neuc	9	1500000	495000	1	10000	0.5	0	80	6.667e-07	0				1000		1e-08	10020	isorelate	0.01								200	1000											20						grpa_mm0.01_ms20
r231226/res	param_optimization	sp	sp_neuc	9	1500000	495000	1	10000	0.5	0	80	6.667e-07	0				1000		1e-08	10020	isorelate	0.01								200	1000											40						grpa_mm0.01_ms40
r231226/res	param_optimization	sp	sp_neuc	9	1500000	495000	1	10000	0.5	0	80	6.667e-07	0				1000		1e-08	10020	isorelate	0.01								200	1000											80						grpa_mm0.01_ms80
r231226/res	param_optimization	sp	sp_neuc	9	1500000	495000	1	10000	0.5	0	80	6.667e-07	0				1000		1e-08	10020	isorelate	0.01								200	1000											160						grpa_mm0.01_ms160
r231226/res	param_optimization	sp	sp_neuc	9	1500000	495000	1	10000	0.5	0	80	6.667e-07	0				1000		1e-08	10020	isorelate	0.03								200	1000											1						grpa_mm0.03_ms1
r231226/res	param_optimization	sp	sp_neuc	9	1500000	495000	1	10000	0.5	0	80	6.667e-07	0				1000		1e-08	10020	isorelate	0.03								200	1000											3						grpa_mm0.03_ms3
r231226/res	param_optimization	sp	sp_neuc	9	1500000	495000	1	10000	0.5	0	80	6.667e-07	0				1000		1e-08	10020	isorelate	0.03								200	1000											10						grpa_mm0.03_ms10
r231226/res	param_optimization	sp	sp_neuc	9	1500000	495000	1	10000	0.5	0	80	6.667e-07	0				1000		1e-08	10020	isorelate	0.03								200	1000											15						grpa_mm0.03_ms15
r231226/res	param_optimization	sp	sp_neuc	9	1500000	495000	1	10000	0.5	0	80	6.667e-07	0				1000		1e-08	10020	isorelate	0.03								200	1000											20						grpa_mm0.03_ms20
r231226/res	param_optimization	sp	sp_neuc	9	1500000	495000	1	10000	0.5	0	80	6.667e-07	0				1000		1e-08	10020	isorelate	0.03								200	1000											40						grpa_mm0.03_ms40
r231226/res	param_optimization	sp	sp_neuc	9	1500000	495000	1	10000	0.5	0	80	6.667e-07	0				1000		1e-08	10020	isorelate	0.03								200	1000											80						grpa_mm0.03_ms80
r231226/res	param_optimization	sp	sp_neuc	9	1500000	495000	1	10000	0.5	0	80	6.667e-07	0				1000		1e-08	10020	isorelate	0.03								200	1000											160						grpa_mm0.03_ms160
r231226/res	param_optimization	sp	sp_neuc	9	1500000	495000	1	10000	0.5	0	80	6.667e-07	0				1000		1e-08	10020	isorelate	0.1								200	1000											1						grpa_mm0.1_ms1
r231226/res	param_optimization	sp	sp_neuc	9	1500000	495000	1	10000	0.5	0	80	6.667e-07	0				1000		1e-08	10020	isorelate	0.1								200	1000											3						grpa_mm0.1_ms3
r231226/res	param_optimization	sp	sp_neuc	9	1500000	495000	1	10000	0.5	0	80	6.667e-07	0				1000		1e-08	10020	isorelate	0.1								200	1000											10						grpa_mm0.1_ms10
r231226/res	param_optimization	sp	sp_neuc	9	1500000	495000	1	10000	0.5	0	80	6.667e-07	0				1000		1e-08	10020	isorelate	0.1								200	1000											15						grpa_mm0.1_ms15
r231226/res	param_optimization	sp	sp_neuc	9	1500000	495000	1	10000	0.5	0	80	6.667e-07	0				1000		1e-08	10020	isorelate	0.1								200	1000											20						grpa_mm0.1_ms20
r231226/res	param_optimization	sp	sp_neuc	9	1500000	495000	1	10000	0.5	0	80	6.667e-07	0				1000		1e-08	10020	isorelate	0.1								200	1000											40						grpa_mm0.1_ms40
r231226/res	param_optimization	sp	sp_neuc	9	1500000	495000	1	10000	0.5	0	80	6.667e-07	0				1000		1e-08	10020	isorelate	0.1								200	1000											80						grpa_mm0.1_ms80
r231226/res	param_optimization	sp	sp_neuc	9	1500000	495000	1	10000	0.5	0	80	6.667e-07	0				1000		1e-08	10020	isorelate	0.1								200	1000											160						grpa_mm0.1_ms160
r231226/res	param_optimization	sp	sp_neuc	10	1500000	495000	1	10000	0.5	0	80	6.667e-07	0				1000		1e-08	10020	isorelate	0.01								200	1000											1						grpa_mm0.01_ms1
r231226/res	param_optimization	sp	sp_neuc	10	1500000	495000	1	10000	0.5	0	80	6.667e-07	0				1000		1e-08	10020	isorelate	0.01								200	1000											3						grpa_mm0.01_ms3
r231226/res	param_optimization	sp	sp_neuc	10	1500000	495000	1	10000	0.5	0	80	6.667e-07	0				1000		1e-08	10020	isorelate	0.01								200	1000											10						grpa_mm0.01_ms10
r231226/res	param_optimization	sp	sp_neuc	10	1500000	495000	1	10000	0.5	0	80	6.667e-07	0				1000		1e-08	10020	isorelate	0.01								200	1000											15						grpa_mm0.01_ms15
r231226/res	param_optimization	sp	sp_neuc	10	1500000	495000	1	10000	0.5	0	80	6.667e-07	0				1000		1e-08	10020	isorelate	0.01								200	1000											20						grpa_mm0.01_ms20
r231226/res	param_optimization	sp	sp_neuc	10	1500000	495000	1	10000	0.5	0	80	6.667e-07	0				1000		1e-08	10020	isorelate	0.01								200	1000											40						grpa_mm0.01_ms40
r231226/res	param_optimization	sp	sp_neuc	10	1500000	495000	1	10000	0.5	0	80	6.667e-07	0				1000		1e-08	10020	isorelate	0.01								200	1000											80						grpa_mm0.01_ms80
r231226/res	param_optimization	sp	sp_neuc	10	1500000	495000	1	10000	0.5	0	80	6.667e-07	0				1000		1e-08	10020	isorelate	0.01								200	1000											160						grpa_mm0.01_ms160
r231226/res	param_optimization	sp	sp_neuc	10	1500000	495000	1	10000	0.5	0	80	6.667e-07	0				1000		1e-08	10020	isorelate	0.03								200	1000											1						grpa_mm0.03_ms1
r231226/res	param_optimization	sp	sp_neuc	10	1500000	495000	1	10000	0.5	0	80	6.667e-07	0				1000		1e-08	10020	isorelate	0.03								200	1000											3						grpa_mm0.03_ms3
r231226/res	param_optimization	sp	sp_neuc	10	1500000	495000	1	10000	0.5	0	80	6.667e-07	0				1000		1e-08	10020	isorelate	0.03								200	1000											10						grpa_mm0.03_ms10
r231226/res	param_optimization	sp	sp_neuc	10	1500000	495000	1	10000	0.5	0	80	6.667e-07	0				1000		1e-08	10020	isorelate	0.03								200	1000											15						grpa_mm0.03_ms15
r231226/res	param_optimization	sp	sp_neuc	10	1500000	495000	1	10000	0.5	0	80	6.667e-07	0				1000		1e-08	10020	isorelate	0.03								200	1000											20						grpa_mm0.03_ms20
r231226/res	param_optimization	sp	sp_neuc	10	1500000	495000	1	10000	0.5	0	80	6.667e-07	0				1000		1e-08	10020	isorelate	0.03								200	1000											40						grpa_mm0.03_ms40
r231226/res	param_optimization	sp	sp_neuc	10	1500000	495000	1	10000	0.5	0	80	6.667e-07	0				1000		1e-08	10020	isorelate	0.03								200	1000											80						grpa_mm0.03_ms80
r231226/res	param_optimization	sp	sp_neuc	10	1500000	495000	1	10000	0.5	0	80	6.667e-07	0				1000		1e-08	10020	isorelate	0.03								200	1000											160						grpa_mm0.03_ms160
r231226/res	param_optimization	sp	sp_neuc	10	1500000	495000	1	10000	0.5	0	80	6.667e-07	0				1000		1e-08	10020	isorelate	0.1								200	1000											1						grpa_mm0.1_ms1
r231226/res	param_optimization	sp	sp_neuc	10	1500000	495000	1	10000	0.5	0	80	6.667e-07	0				1000		1e-08	10020	isorelate	0.1								200	1000											3						grpa_mm0.1_ms3
r231226/res	param_optimization	sp	sp_neuc	10	1500000	495000	1	10000	0.5	0	80	6.667e-07	0				1000		1e-08	10020	isorelate	0.1								200	1000											10						grpa_mm0.1_ms10
r231226/res	param_optimization	sp	sp_neuc	10	1500000	495000	1	10000	0.5	0	80	6.667e-07	0				1000		1e-08	10020	isorelate	0.1								200	1000											15						grpa_mm0.1_ms15
r231226/res	param_optimization	sp	sp_neuc	10	1500000	495000	1	10000	0.5	0	80	6.667e-07	0				1000		1e-08	10020	isorelate	0.1								200	1000											20						grpa_mm0.1_ms20
r231226/res	param_optimization	sp	sp_neuc	10	1500000	495000	1	10000	0.5	0	80	6.667e-07	0				1000		1e-08	10020	isorelate	0.1								200	1000											40						grpa_mm0.1_ms40
r231226/res	param_optimization	sp	sp_neuc	10	1500000	495000	1	10000	0.5	0	80	6.667e-07	0				1000		1e-08	10020	isorelate	0.1								200	1000											80						grpa_mm0.1_ms80
r231226/res	param_optimization	sp	sp_neuc	10	1500000	495000	1	10000	0.5	0	80	6.667e-07	0				1000		1e-08	10020	isorelate	0.1								200	1000											160						grpa_mm0.1_ms160
r231226/res	param_optimization	sp	sp_neuc	11	1500000	495000	1	10000	0.5	0	80	6.667e-07	0				1000		1e-08	10020	isorelate	0.01								200	1000											1						grpa_mm0.01_ms1
r231226/res	param_optimization	sp	sp_neuc	11	1500000	495000	1	10000	0.5	0	80	6.667e-07	0				1000		1e-08	10020	isorelate	0.01								200	1000											3						grpa_mm0.01_ms3
r231226/res	param_optimization	sp	sp_neuc	11	1500000	495000	1	10000	0.5	0	80	6.667e-07	0				1000		1e-08	10020	isorelate	0.01								200	1000											10						grpa_mm0.01_ms10
r231226/res	param_optimization	sp	sp_neuc	11	1500000	495000	1	10000	0.5	0	80	6.667e-07	0				1000		1e-08	10020	isorelate	0.01								200	1000											15						grpa_mm0.01_ms15
r231226/res	param_optimization	sp	sp_neuc	11	1500000	495000	1	10000	0.5	0	80	6.667e-07	0				1000		1e-08	10020	isorelate	0.01								200	1000											20						grpa_mm0.01_ms20
r231226/res	param_optimization	sp	sp_neuc	11	1500000	495000	1	10000	0.5	0	80	6.667e-07	0				1000		1e-08	10020	isorelate	0.01								200	1000											40						grpa_mm0.01_ms40
r231226/res	param_optimization	sp	sp_neuc	11	1500000	495000	1	10000	0.5	0	80	6.667e-07	0				1000		1e-08	10020	isorelate	0.01								200	1000											80						grpa_mm0.01_ms80
r231226/res	param_optimization	sp	sp_neuc	11	1500000	495000	1	10000	0.5	0	80	6.667e-07	0				1000		1e-08	10020	isorelate	0.01								200	1000											160						grpa_mm0.01_ms160
r231226/res	param_optimization	sp	sp_neuc	11	1500000	495000	1	10000	0.5	0	80	6.667e-07	0				1000		1e-08	10020	isorelate	0.03								200	1000											1						grpa_mm0.03_ms1
r231226/res	param_optimization	sp	sp_neuc	11	1500000	495000	1	10000	0.5	0	80	6.667e-07	0				1000		1e-08	10020	isorelate	0.03								200	1000											3						grpa_mm0.03_ms3
r231226/res	param_optimization	sp	sp_neuc	11	1500000	495000	1	10000	0.5	0	80	6.667e-07	0				1000		1e-08	10020	isorelate	0.03								200	1000											10						grpa_mm0.03_ms10
r231226/res	param_optimization	sp	sp_neuc	11	1500000	495000	1	10000	0.5	0	80	6.667e-07	0				1000		1e-08	10020	isorelate	0.03								200	1000											15						grpa_mm0.03_ms15
r231226/res	param_optimization	sp	sp_neuc	11	1500000	495000	1	10000	0.5	0	80	6.667e-07	0				1000		1e-08	10020	isorelate	0.03								200	1000											20						grpa_mm0.03_ms20
r231226/res	param_optimization	sp	sp_neuc	11	1500000	495000	1	10000	0.5	0	80	6.667e-07	0				1000		1e-08	10020	isorelate	0.03								200	1000											40						grpa_mm0.03_ms40
r231226/res	param_optimization	sp	sp_neuc	11	1500000	495000	1	10000	0.5	0	80	6.667e-07	0				1000		1e-08	10020	isorelate	0.03								200	1000											80						grpa_mm0.03_ms80
r231226/res	param_optimization	sp	sp_neuc	11	1500000	495000	1	10000	0.5	0	80	6.667e-07	0				1000		1e-08	10020	isorelate	0.03								200	1000											160						grpa_mm0.03_ms160
r231226/res	param_optimization	sp	sp_neuc	11	1500000	495000	1	10000	0.5	0	80	6.667e-07	0				1000		1e-08	10020	isorelate	0.1								200	1000											1						grpa_mm0.1_ms1
r231226/res	param_optimization	sp	sp_neuc	11	1500000	495000	1	10000	0.5	0	80	6.667e-07	0				1000		1e-08	10020	isorelate	0.1								200	1000											3						grpa_mm0.1_ms3
r231226/res	param_optimization	sp	sp_neuc	11	1500000	495000	1	10000	0.5	0	80	6.667e-07	0				1000		1e-08	10020	isorelate	0.1								200	1000											10						grpa_mm0.1_ms10
r231226/res	param_optimization	sp	sp_neuc	11	1500000	495000	1	10000	0.5	0	80	6.667e-07	0				1000		1e-08	10020	isorelate	0.1								200	1000											15						grpa_mm0.1_ms15
r231226/res	param_optimization	sp	sp_neuc	11	1500000	495000	1	10000	0.5	0	80	6.667e-07	0				1000		1e-08	10020	isorelate	0.1								200	1000											20						grpa_mm0.1_ms20
r231226/res	param_optimization	sp	sp_neuc	11	1500000	495000	1	10000	0.5	0	80	6.667e-07	0				1000		1e-08	10020	isorelate	0.1								200	1000											40						grpa_mm0.1_ms40
r231226/res	param_optimization	sp	sp_neuc	11	1500000	495000	1	10000	0.5	0	80	6.667e-07	0				1000		1e-08	10020	isorelate	0.1								200	1000											80						grpa_mm0.1_ms80
r231226/res	param_optimization	sp	sp_neuc	11	1500000	495000	1	10000	0.5	0	80	6.667e-07	0				1000		1e-08	10020	isorelate	0.1								200	1000											160						grpa_mm0.1_ms160
r231226/res	param_optimization	sp	sp_neuc	12	1500000	495000	1	10000	0.5	0	80	6.667e-07	0				1000		1e-08	10020	isorelate	0.01								200	1000											1						grpa_mm0.01_ms1
r231226/res	param_optimization	sp	sp_neuc	12	1500000	495000	1	10000	0.5	0	80	6.667e-07	0				1000		1e-08	10020	isorelate	0.01								200	1000											3						grpa_mm0.01_ms3
r231226/res	param_optimization	sp	sp_neuc	12	1500000	495000	1	10000	0.5	0	80	6.667e-07	0				1000		1e-08	10020	isorelate	0.01								200	1000											10						grpa_mm0.01_ms10
r231226/res	param_optimization	sp	sp_neuc	12	1500000	495000	1	10000	0.5	0	80	6.667e-07	0				1000		1e-08	10020	isorelate	0.01								200	1000											15						grpa_mm0.01_ms15
r231226/res	param_optimization	sp	sp_neuc	12	1500000	495000	1	10000	0.5	0	80	6.667e-07	0				1000		1e-08	10020	isorelate	0.01								200	1000											20						grpa_mm0.01_ms20
r231226/res	param_optimization	sp	sp_neuc	12	1500000	495000	1	10000	0.5	0	80	6.667e-07	0				1000		1e-08	10020	isorelate	0.01								200	1000											40						grpa_mm0.01_ms40
r231226/res	param_optimization	sp	sp_neuc	12	1500000	495000	1	10000	0.5	0	80	6.667e-07	0				1000		1e-08	10020	isorelate	0.01								200	1000											80						grpa_mm0.01_ms80
r231226/res	param_optimization	sp	sp_neuc	12	1500000	495000	1	10000	0.5	0	80	6.667e-07	0				1000		1e-08	10020	isorelate	0.01								200	1000											160						grpa_mm0.01_ms160
r231226/res	param_optimization	sp	sp_neuc	12	1500000	495000	1	10000	0.5	0	80	6.667e-07	0				1000		1e-08	10020	isorelate	0.03								200	1000											1						grpa_mm0.03_ms1
r231226/res	param_optimization	sp	sp_neuc	12	1500000	495000	1	10000	0.5	0	80	6.667e-07	0				1000		1e-08	10020	isorelate	0.03								200	1000											3						grpa_mm0.03_ms3
r231226/res	param_optimization	sp	sp_neuc	12	1500000	495000	1	10000	0.5	0	80	6.667e-07	0				1000		1e-08	10020	isorelate	0.03								200	1000											10						grpa_mm0.03_ms10
r231226/res	param_optimization	sp	sp_neuc	12	1500000	495000	1	10000	0.5	0	80	6.667e-07	0				1000		1e-08	10020	isorelate	0.03								200	1000											15						grpa_mm0.03_ms15
r231226/res	param_optimization	sp	sp_neuc	12	1500000	495000	1	10000	0.5	0	80	6.667e-07	0				1000		1e-08	10020	isorelate	0.03								200	1000											20						grpa_mm0.03_ms20
r231226/res	param_optimization	sp	sp_neuc	12	1500000	495000	1	10000	0.5	0	80	6.667e-07	0				1000		1e-08	10020	isorelate	0.03								200	1000											40						grpa_mm0.03_ms40
r231226/res	param_optimization	sp	sp_neuc	12	1500000	495000	1	10000	0.5	0	80	6.667e-07	0				1000		1e-08	10020	isorelate	0.03								200	1000											80						grpa_mm0.03_ms80
r231226/res	param_optimization	sp	sp_neuc	12	1500000	495000	1	10000	0.5	0	80	6.667e-07	0				1000		1e-08	10020	isorelate	0.03								200	1000											160						grpa_mm0.03_ms160
r231226/res	param_optimization	sp	sp_neuc	12	1500000	495000	1	10000	0.5	0	80	6.667e-07	0				1000		1e-08	10020	isorelate	0.1								200	1000											1						grpa_mm0.1_ms1
r231226/res	param_optimization	sp	sp_neuc	12	1500000	495000	1	10000	0.5	0	80	6.667e-07	0				1000		1e-08	10020	isorelate	0.1								200	1000											3						grpa_mm0.1_ms3
r231226/res	param_optimization	sp	sp_neuc	12	1500000	495000	1	10000	0.5	0	80	6.667e-07	0				1000		1e-08	10020	isorelate	0.1								200	1000											10						grpa_mm0.1_ms10
r231226/res	param_optimization	sp	sp_neuc	12	1500000	495000	1	10000	0.5	0	80	6.667e-07	0				1000		1e-08	10020	isorelate	0.1								200	1000											15						grpa_mm0.1_ms15
r231226/res	param_optimization	sp	sp_neuc	12	1500000	495000	1	10000	0.5	0	80	6.667e-07	0				1000		1e-08	10020	isorelate	0.1								200	1000											20						grpa_mm0.1_ms20
r231226/res	param_optimization	sp	sp_neuc	12	1500000	495000	1	10000	0.5	0	80	6.667e-07	0				1000		1e-08	10020	isorelate	0.1								200	1000											40						grpa_mm0.1_ms40
r231226/res	param_optimization	sp	sp_neuc	12	1500000	495000	1	10000	0.5	0	80	6.667e-07	0				1000		1e-08	10020	isorelate	0.1								200	1000											80						grpa_mm0.1_ms80
r231226/res	param_optimization	sp	sp_neuc	12	1500000	495000	1	10000	0.5	0	80	6.667e-07	0				1000		1e-08	10020	isorelate	0.1								200	1000											160						grpa_mm0.1_ms160
r231226/res	param_optimization	sp	sp_neuc	13	1500000	495000	1	10000	0.5	0	80	6.667e-07	0				1000		1e-08	10020	isorelate	0.01								200	1000											1						grpa_mm0.01_ms1
r231226/res	param_optimization	sp	sp_neuc	13	1500000	495000	1	10000	0.5	0	80	6.667e-07	0				1000		1e-08	10020	isorelate	0.01								200	1000											3						grpa_mm0.01_ms3
r231226/res	param_optimization	sp	sp_neuc	13	1500000	495000	1	10000	0.5	0	80	6.667e-07	0				1000		1e-08	10020	isorelate	0.01								200	1000											10						grpa_mm0.01_ms10
r231226/res	param_optimization	sp	sp_neuc	13	1500000	495000	1	10000	0.5	0	80	6.667e-07	0				1000		1e-08	10020	isorelate	0.01								200	1000											15						grpa_mm0.01_ms15
r231226/res	param_optimization	sp	sp_neuc	13	1500000	495000	1	10000	0.5	0	80	6.667e-07	0				1000		1e-08	10020	isorelate	0.01								200	1000											20						grpa_mm0.01_ms20
r231226/res	param_optimization	sp	sp_neuc	13	1500000	495000	1	10000	0.5	0	80	6.667e-07	0				1000		1e-08	10020	isorelate	0.01								200	1000											40						grpa_mm0.01_ms40
r231226/res	param_optimization	sp	sp_neuc	13	1500000	495000	1	10000	0.5	0	80	6.667e-07	0				1000		1e-08	10020	isorelate	0.01								200	1000											80						grpa_mm0.01_ms80
r231226/res	param_optimization	sp	sp_neuc	13	1500000	495000	1	10000	0.5	0	80	6.667e-07	0				1000		1e-08	10020	isorelate	0.01								200	1000											160						grpa_mm0.01_ms160
r231226/res	param_optimization	sp	sp_neuc	13	1500000	495000	1	10000	0.5	0	80	6.667e-07	0				1000		1e-08	10020	isorelate	0.03								200	1000											1						grpa_mm0.03_ms1
r231226/res	param_optimization	sp	sp_neuc	13	1500000	495000	1	10000	0.5	0	80	6.667e-07	0				1000		1e-08	10020	isorelate	0.03								200	1000											3						grpa_mm0.03_ms3
r231226/res	param_optimization	sp	sp_neuc	13	1500000	495000	1	10000	0.5	0	80	6.667e-07	0				1000		1e-08	10020	isorelate	0.03								200	1000											10						grpa_mm0.03_ms10
r231226/res	param_optimization	sp	sp_neuc	13	1500000	495000	1	10000	0.5	0	80	6.667e-07	0				1000		1e-08	10020	isorelate	0.03								200	1000											15						grpa_mm0.03_ms15
r231226/res	param_optimization	sp	sp_neuc	13	1500000	495000	1	10000	0.5	0	80	6.667e-07	0				1000		1e-08	10020	isorelate	0.03								200	1000											20						grpa_mm0.03_ms20
r231226/res	param_optimization	sp	sp_neuc	13	1500000	495000	1	10000	0.5	0	80	6.667e-07	0				1000		1e-08	10020	isorelate	0.03								200	1000											40						grpa_mm0.03_ms40
r231226/res	param_optimization	sp	sp_neuc	13	1500000	495000	1	10000	0.5	0	80	6.667e-07	0				1000		1e-08	10020	isorelate	0.03								200	1000											80						grpa_mm0.03_ms80
r231226/res	param_optimization	sp	sp_neuc	13	1500000	495000	1	10000	0.5	0	80	6.667e-07	0				1000		1e-08	10020	isorelate	0.03								200	1000											160						grpa_mm0.03_ms160
r231226/res	param_optimization	sp	sp_neuc	13	1500000	495000	1	10000	0.5	0	80	6.667e-07	0				1000		1e-08	10020	isorelate	0.1								200	1000											1						grpa_mm0.1_ms1
r231226/res	param_optimization	sp	sp_neuc	13	1500000	495000	1	10000	0.5	0	80	6.667e-07	0				1000		1e-08	10020	isorelate	0.1								200	1000											3						grpa_mm0.1_ms3
r231226/res	param_optimization	sp	sp_neuc	13	1500000	495000	1	10000	0.5	0	80	6.667e-07	0				1000		1e-08	10020	isorelate	0.1								200	1000											10						grpa_mm0.1_ms10
r231226/res	param_optimization	sp	sp_neuc	13	1500000	495000	1	10000	0.5	0	80	6.667e-07	0				1000		1e-08	10020	isorelate	0.1								200	1000											15						grpa_mm0.1_ms15
r231226/res	param_optimization	sp	sp_neuc	13	1500000	495000	1	10000	0.5	0	80	6.667e-07	0				1000		1e-08	10020	isorelate	0.1								200	1000											20						grpa_mm0.1_ms20
r231226/res	param_optimization	sp	sp_neuc	13	1500000	495000	1	10000	0.5	0	80	6.667e-07	0				1000		1e-08	10020	isorelate	0.1								200	1000											40						grpa_mm0.1_ms40
r231226/res	param_optimization	sp	sp_neuc	13	1500000	495000	1	10000	0.5	0	80	6.667e-07	0				1000		1e-08	10020	isorelate	0.1								200	1000											80						grpa_mm0.1_ms80
r231226/res	param_optimization	sp	sp_neuc	13	1500000	495000	1	10000	0.5	0	80	6.667e-07	0				1000		1e-08	10020	isorelate	0.1								200	1000											160						grpa_mm0.1_ms160
r231226/res	param_optimization	sp	sp_neuc	14	1500000	495000	1	10000	0.5	0	80	6.667e-07	0				1000		1e-08	10020	isorelate	0.01								200	1000											1						grpa_mm0.01_ms1
r231226/res	param_optimization	sp	sp_neuc	14	1500000	495000	1	10000	0.5	0	80	6.667e-07	0				1000		1e-08	10020	isorelate	0.01								200	1000											3						grpa_mm0.01_ms3
r231226/res	param_optimization	sp	sp_neuc	14	1500000	495000	1	10000	0.5	0	80	6.667e-07	0				1000		1e-08	10020	isorelate	0.01								200	1000											10						grpa_mm0.01_ms10
r231226/res	param_optimization	sp	sp_neuc	14	1500000	495000	1	10000	0.5	0	80	6.667e-07	0				1000		1e-08	10020	isorelate	0.01								200	1000											15						grpa_mm0.01_ms15
r231226/res	param_optimization	sp	sp_neuc	14	1500000	495000	1	10000	0.5	0	80	6.667e-07	0				1000		1e-08	10020	isorelate	0.01								200	1000											20						grpa_mm0.01_ms20
r231226/res	param_optimization	sp	sp_neuc	14	1500000	495000	1	10000	0.5	0	80	6.667e-07	0				1000		1e-08	10020	isorelate	0.01								200	1000											40						grpa_mm0.01_ms40
r231226/res	param_optimization	sp	sp_neuc	14	1500000	495000	1	10000	0.5	0	80	6.667e-07	0				1000		1e-08	10020	isorelate	0.01								200	1000											80						grpa_mm0.01_ms80
r231226/res	param_optimization	sp	sp_neuc	14	1500000	495000	1	10000	0.5	0	80	6.667e-07	0				1000		1e-08	10020	isorelate	0.01								200	1000											160						grpa_mm0.01_ms160
r231226/res	param_optimization	sp	sp_neuc	14	1500000	495000	1	10000	0.5	0	80	6.667e-07	0				1000		1e-08	10020	isorelate	0.03								200	1000											1						grpa_mm0.03_ms1
r231226/res	param_optimization	sp	sp_neuc	14	1500000	495000	1	10000	0.5	0	80	6.667e-07	0				1000		1e-08	10020	isorelate	0.03								200	1000											3						grpa_mm0.03_ms3
r231226/res	param_optimization	sp	sp_neuc	14	1500000	495000	1	10000	0.5	0	80	6.667e-07	0				1000		1e-08	10020	isorelate	0.03								200	1000											10						grpa_mm0.03_ms10
r231226/res	param_optimization	sp	sp_neuc	14	1500000	495000	1	10000	0.5	0	80	6.667e-07	0				1000		1e-08	10020	isorelate	0.03								200	1000											15						grpa_mm0.03_ms15
r231226/res	param_optimization	sp	sp_neuc	14	1500000	495000	1	10000	0.5	0	80	6.667e-07	0				1000		1e-08	10020	isorelate	0.03								200	1000											20						grpa_mm0.03_ms20
r231226/res	param_optimization	sp	sp_neuc	14	1500000	495000	1	10000	0.5	0	80	6.667e-07	0				1000		1e-08	10020	isorelate	0.03								200	1000											40						grpa_mm0.03_ms40
r231226/res	param_optimization	sp	sp_neuc	14	1500000	495000	1	10000	0.5	0	80	6.667e-07	0				1000		1e-08	10020	isorelate	0.03								200	1000											80						grpa_mm0.03_ms80
r231226/res	param_optimization	sp	sp_neuc	14	1500000	495000	1	10000	0.5	0	80	6.667e-07	0				1000		1e-08	10020	isorelate	0.03								200	1000											160						grpa_mm0.03_ms160
r231226/res	param_optimization	sp	sp_neuc	14	1500000	495000	1	10000	0.5	0	80	6.667e-07	0				1000		1e-08	10020	isorelate	0.1								200	1000											1						grpa_mm0.1_ms1
r231226/res	param_optimization	sp	sp_neuc	14	1500000	495000	1	10000	0.5	0	80	6.667e-07	0				1000		1e-08	10020	isorelate	0.1								200	1000											3						grpa_mm0.1_ms3
r231226/res	param_optimization	sp	sp_neuc	14	1500000	495000	1	10000	0.5	0	80	6.667e-07	0				1000		1e-08	10020	isorelate	0.1								200	1000											10						grpa_mm0.1_ms10
r231226/res	param_optimization	sp	sp_neuc	14	1500000	495000	1	10000	0.5	0	80	6.667e-07	0				1000		1e-08	10020	isorelate	0.1								200	1000											15						grpa_mm0.1_ms15
r231226/res	param_optimization	sp	sp_neuc	14	1500000	495000	1	10000	0.5	0	80	6.667e-07	0				1000		1e-08	10020	isorelate	0.1								200	1000											20						grpa_mm0.1_ms20
r231226/res	param_optimization	sp	sp_neuc	14	1500000	495000	1	10000	0.5	0	80	6.667e-07	0				1000		1e-08	10020	isorelate	0.1								200	1000											40						grpa_mm0.1_ms40
r231226/res	param_optimization	sp	sp_neuc	14	1500000	495000	1	10000	0.5	0	80	6.667e-07	0				1000		1e-08	10020	isorelate	0.1								200	1000											80						grpa_mm0.1_ms80
r231226/res	param_optimization	sp	sp_neuc	14	1500000	495000	1	10000	0.5	0	80	6.667e-07	0				1000		1e-08	10020	isorelate	0.1								200	1000											160						grpa_mm0.1_ms160
r231226/res	param_optimization	sp	sp_neuc	1	1500000	495000	1	10000	0.5	0	80	6.667e-07	0				1000		1e-08	10020	refinedibd	0.01		2	8	3.16228	20			200	1000																	win20_lod8.0_mm0.01
r231226/res	param_optimization	sp	sp_neuc	1	1500000	495000	1	10000	0.5	0	80	6.667e-07	0				1000		1e-08	10020	refinedibd	0.01		2	4	3.16228	20			200	1000																	win20_lod4.0_mm0.01
r231226/res	param_optimization	sp	sp_neuc	1	1500000	495000	1	10000	0.5	0	80	6.667e-07	0				1000		1e-08	10020	refinedibd	0.01		2	3	3.16228	20			200	1000																	win20_lod3.0_mm0.01
r231226/res	param_optimization	sp	sp_neuc	1	1500000	495000	1	10000	0.5	0	80	6.667e-07	0				1000		1e-08	10020	refinedibd	0.01		2	2	3.16228	20			200	1000																	win20_lod2.0_mm0.01
r231226/res	param_optimization	sp	sp_neuc	1	1500000	495000	1	10000	0.5	0	80	6.667e-07	0				1000		1e-08	10020	refinedibd	0.01		2	1.8	3.16228	20			200	1000																	win20_lod1.8_mm0.01
r231226/res	param_optimization	sp	sp_neuc	1	1500000	495000	1	10000	0.5	0	80	6.667e-07	0				1000		1e-08	10020	refinedibd	0.01		2	1.6	3.16228	20			200	1000																	win20_lod1.6_mm0.01
r231226/res	param_optimization	sp	sp_neuc	1	1500000	495000	1	10000	0.5	0	80	6.667e-07	0				1000		1e-08	10020	refinedibd	0.01		2	1.4	3.16228	20			200	1000																	win20_lod1.4_mm0.01
r231226/res	param_optimization	sp	sp_neuc	1	1500000	495000	1	10000	0.5	0	80	6.667e-07	0				1000		1e-08	10020	refinedibd	0.01		2	1.2	3.16228	20			200	1000																	win20_lod1.2_mm0.01
r231226/res	param_optimization	sp	sp_neuc	1	1500000	495000	1	10000	0.5	0	80	6.667e-07	0				1000		1e-08	10020	refinedibd	0.01		2	1.1	3.16228	20			200	1000																	win20_lod1.1_mm0.01
r231226/res	param_optimization	sp	sp_neuc	1	1500000	495000	1	10000	0.5	0	80	6.667e-07	0				1000		1e-08	10020	refinedibd	0.1		2	8	3.16228	20			200	1000																	win20_lod8.0_mm0.1
r231226/res	param_optimization	sp	sp_neuc	1	1500000	495000	1	10000	0.5	0	80	6.667e-07	0				1000		1e-08	10020	refinedibd	0.1		2	4	3.16228	20			200	1000																	win20_lod4.0_mm0.1
r231226/res	param_optimization	sp	sp_neuc	1	1500000	495000	1	10000	0.5	0	80	6.667e-07	0				1000		1e-08	10020	refinedibd	0.1		2	3	3.16228	20			200	1000																	win20_lod3.0_mm0.1
r231226/res	param_optimization	sp	sp_neuc	1	1500000	495000	1	10000	0.5	0	80	6.667e-07	0				1000		1e-08	10020	refinedibd	0.1		2	2	3.16228	20			200	1000																	win20_lod2.0_mm0.1
r231226/res	param_optimization	sp	sp_neuc	1	1500000	495000	1	10000	0.5	0	80	6.667e-07	0				1000		1e-08	10020	refinedibd	0.1		2	1.8	3.16228	20			200	1000																	win20_lod1.8_mm0.1
r231226/res	param_optimization	sp	sp_neuc	1	1500000	495000	1	10000	0.5	0	80	6.667e-07	0				1000		1e-08	10020	refinedibd	0.1		2	1.6	3.16228	20			200	1000																	win20_lod1.6_mm0.1
r231226/res	param_optimization	sp	sp_neuc	1	1500000	495000	1	10000	0.5	0	80	6.667e-07	0				1000		1e-08	10020	refinedibd	0.1		2	1.4	3.16228	20			200	1000																	win20_lod1.4_mm0.1
r231226/res	param_optimization	sp	sp_neuc	1	1500000	495000	1	10000	0.5	0	80	6.667e-07	0				1000		1e-08	10020	refinedibd	0.1		2	1.2	3.16228	20			200	1000																	win20_lod1.2_mm0.1
r231226/res	param_optimization	sp	sp_neuc	1	1500000	495000	1	10000	0.5	0	80	6.667e-07	0				1000		1e-08	10020	refinedibd	0.1		2	1.1	3.16228	20			200	1000																	win20_lod1.1_mm0.1
r231226/res	param_optimization	sp	sp_neuc	1	1500000	495000	1	10000	0.5	0	80	6.667e-07	0				1000		1e-08	10020	refinedibd	0.01		2	4	3.16228	40	0.15		200	1000																	trimminmaf_trim0.15_mm0.01
r231226/res	param_optimization	sp	sp_neuc	1	1500000	495000	1	10000	0.5	0	80	6.667e-07	0				1000		1e-08	10020	refinedibd	0.01		2	4	3.16228	40	0.12		200	1000																	trimminmaf_trim0.12_mm0.01
r231226/res	param_optimization	sp	sp_neuc	1	1500000	495000	1	10000	0.5	0	80	6.667e-07	0				1000		1e-08	10020	refinedibd	0.01		2	4	3.16228	40	0.1		200	1000																	trimminmaf_trim0.1_mm0.01
r231226/res	param_optimization	sp	sp_neuc	1	1500000	495000	1	10000	0.5	0	80	6.667e-07	0				1000		1e-08	10020	refinedibd	0.01		2	4	3.16228	40	0.08		200	1000																	trimminmaf_trim0.08_mm0.01
r231226/res	param_optimization	sp	sp_neuc	1	1500000	495000	1	10000	0.5	0	80	6.667e-07	0				1000		1e-08	10020	refinedibd	0.01		2	4	3.16228	40	0.05		200	1000																	trimminmaf_trim0.05_mm0.01
r231226/res	param_optimization	sp	sp_neuc	1	1500000	495000	1	10000	0.5	0	80	6.667e-07	0				1000		1e-08	10020	refinedibd	0.01		2	4	3.16228	40	0.02		200	1000																	trimminmaf_trim0.02_mm0.01
r231226/res	param_optimization	sp	sp_neuc	1	1500000	495000	1	10000	0.5	0	80	6.667e-07	0				1000		1e-08	10020	refinedibd	0.01		2	4	3.16228	40	0.01		200	1000																	trimminmaf_trim0.01_mm0.01
r231226/res	param_optimization	sp	sp_neuc	1	1500000	495000	1	10000	0.5	0	80	6.667e-07	0				1000		1e-08	10020	refinedibd	0.1		2	4	3.16228	40	0.15		200	1000																	trimminmaf_trim0.15_mm0.1
r231226/res	param_optimization	sp	sp_neuc	1	1500000	495000	1	10000	0.5	0	80	6.667e-07	0				1000		1e-08	10020	refinedibd	0.1		2	4	3.16228	40	0.12		200	1000																	trimminmaf_trim0.12_mm0.1
r231226/res	param_optimization	sp	sp_neuc	1	1500000	495000	1	10000	0.5	0	80	6.667e-07	0				1000		1e-08	10020	refinedibd	0.1		2	4	3.16228	40	0.1		200	1000																	trimminmaf_trim0.1_mm0.1
r231226/res	param_optimization	sp	sp_neuc	1	1500000	495000	1	10000	0.5	0	80	6.667e-07	0				1000		1e-08	10020	refinedibd	0.1		2	4	3.16228	40	0.08		200	1000																	trimminmaf_trim0.08_mm0.1
r231226/res	param_optimization	sp	sp_neuc	1	1500000	495000	1	10000	0.5	0	80	6.667e-07	0				1000		1e-08	10020	refinedibd	0.1		2	4	3.16228	40	0.05		200	1000																	trimminmaf_trim0.05_mm0.1
r231226/res	param_optimization	sp	sp_neuc	1	1500000	495000	1	10000	0.5	0	80	6.667e-07	0				1000		1e-08	10020	refinedibd	0.1		2	4	3.16228	40	0.02		200	1000																	trimminmaf_trim0.02_mm0.1
r231226/res	param_optimization	sp	sp_neuc	1	1500000	495000	1	10000	0.5	0	80	6.667e-07	0				1000		1e-08	10020	refinedibd	0.1		2	4	3.16228	40	0.01		200	1000																	trimminmaf_trim0.01_mm0.1
r231226/res	param_optimization	sp	sp_neuc	1	1500000	495000	1	10000	0.5	0	80	6.667e-07	0				1000		1e-08	10020	refinedibd	0.01		2	8	3.16228	40			200	1000																	win40_lod8.0_mm0.01
r231226/res	param_optimization	sp	sp_neuc	1	1500000	495000	1	10000	0.5	0	80	6.667e-07	0				1000		1e-08	10020	refinedibd	0.01		2	4	3.16228	40			200	1000																	win40_lod4.0_mm0.01
r231226/res	param_optimization	sp	sp_neuc	1	1500000	495000	1	10000	0.5	0	80	6.667e-07	0				1000		1e-08	10020	refinedibd	0.01		2	3	3.16228	40			200	1000																	win40_lod3.0_mm0.01
r231226/res	param_optimization	sp	sp_neuc	1	1500000	495000	1	10000	0.5	0	80	6.667e-07	0				1000		1e-08	10020	refinedibd	0.01		2	2	3.16228	40			200	1000																	win40_lod2.0_mm0.01
r231226/res	param_optimization	sp	sp_neuc	1	1500000	495000	1	10000	0.5	0	80	6.667e-07	0				1000		1e-08	10020	refinedibd	0.01		2	1.8	3.16228	40			200	1000																	win40_lod1.8_mm0.01
r231226/res	param_optimization	sp	sp_neuc	1	1500000	495000	1	10000	0.5	0	80	6.667e-07	0				1000		1e-08	10020	refinedibd	0.01		2	1.6	3.16228	40			200	1000																	win40_lod1.6_mm0.01
r231226/res	param_optimization	sp	sp_neuc	1	1500000	495000	1	10000	0.5	0	80	6.667e-07	0				1000		1e-08	10020	refinedibd	0.01		2	1.4	3.16228	40			200	1000																	win40_lod1.4_mm0.01
r231226/res	param_optimization	sp	sp_neuc	1	1500000	495000	1	10000	0.5	0	80	6.667e-07	0				1000		1e-08	10020	refinedibd	0.01		2	1.2	3.16228	40			200	1000																	win40_lod1.2_mm0.01
r231226/res	param_optimization	sp	sp_neuc	1	1500000	495000	1	10000	0.5	0	80	6.667e-07	0				1000		1e-08	10020	refinedibd	0.01		2	1.1	3.16228	40			200	1000																	win40_lod1.1_mm0.01
r231226/res	param_optimization	sp	sp_neuc	1	1500000	495000	1	10000	0.5	0	80	6.667e-07	0				1000		1e-08	10020	refinedibd	0.1		2	8	3.16228	40			200	1000																	win40_lod8.0_mm0.1
r231226/res	param_optimization	sp	sp_neuc	1	1500000	495000	1	10000	0.5	0	80	6.667e-07	0				1000		1e-08	10020	refinedibd	0.1		2	4	3.16228	40			200	1000																	win40_lod4.0_mm0.1
r231226/res	param_optimization	sp	sp_neuc	1	1500000	495000	1	10000	0.5	0	80	6.667e-07	0				1000		1e-08	10020	refinedibd	0.1		2	3	3.16228	40			200	1000																	win40_lod3.0_mm0.1
r231226/res	param_optimization	sp	sp_neuc	1	1500000	495000	1	10000	0.5	0	80	6.667e-07	0				1000		1e-08	10020	refinedibd	0.1		2	2	3.16228	40			200	1000																	win40_lod2.0_mm0.1
r231226/res	param_optimization	sp	sp_neuc	1	1500000	495000	1	10000	0.5	0	80	6.667e-07	0				1000		1e-08	10020	refinedibd	0.1		2	1.8	3.16228	40			200	1000																	win40_lod1.8_mm0.1
r231226/res	param_optimization	sp	sp_neuc	1	1500000	495000	1	10000	0.5	0	80	6.667e-07	0				1000		1e-08	10020	refinedibd	0.1		2	1.6	3.16228	40			200	1000																	win40_lod1.6_mm0.1
r231226/res	param_optimization	sp	sp_neuc	1	1500000	495000	1	10000	0.5	0	80	6.667e-07	0				1000		1e-08	10020	refinedibd	0.1		2	1.4	3.16228	40			200	1000																	win40_lod1.4_mm0.1
r231226/res	param_optimization	sp	sp_neuc	1	1500000	495000	1	10000	0.5	0	80	6.667e-07	0				1000		1e-08	10020	refinedibd	0.1		2	1.2	3.16228	40			200	1000																	win40_lod1.2_mm0.1
r231226/res	param_optimization	sp	sp_neuc	1	1500000	495000	1	10000	0.5	0	80	6.667e-07	0				1000		1e-08	10020	refinedibd	0.1		2	1.1	3.16228	40			200	1000																	win40_lod1.1_mm0.1
r231226/res	param_optimization	sp	sp_neuc	2	1500000	495000	1	10000	0.5	0	80	6.667e-07	0				1000		1e-08	10020	refinedibd	0.01		2	8	3.16228	20			200	1000																	win20_lod8.0_mm0.01
r231226/res	param_optimization	sp	sp_neuc	2	1500000	495000	1	10000	0.5	0	80	6.667e-07	0				1000		1e-08	10020	refinedibd	0.01		2	4	3.16228	20			200	1000																	win20_lod4.0_mm0.01
r231226/res	param_optimization	sp	sp_neuc	2	1500000	495000	1	10000	0.5	0	80	6.667e-07	0				1000		1e-08	10020	refinedibd	0.01		2	3	3.16228	20			200	1000																	win20_lod3.0_mm0.01
r231226/res	param_optimization	sp	sp_neuc	2	1500000	495000	1	10000	0.5	0	80	6.667e-07	0				1000		1e-08	10020	refinedibd	0.01		2	2	3.16228	20			200	1000																	win20_lod2.0_mm0.01
r231226/res	param_optimization	sp	sp_neuc	2	1500000	495000	1	10000	0.5	0	80	6.667e-07	0				1000		1e-08	10020	refinedibd	0.01		2	1.8	3.16228	20			200	1000																	win20_lod1.8_mm0.01
r231226/res	param_optimization	sp	sp_neuc	2	1500000	495000	1	10000	0.5	0	80	6.667e-07	0				1000		1e-08	10020	refinedibd	0.01		2	1.6	3.16228	20			200	1000																	win20_lod1.6_mm0.01
r231226/res	param_optimization	sp	sp_neuc	2	1500000	495000	1	10000	0.5	0	80	6.667e-07	0				1000		1e-08	10020	refinedibd	0.01		2	1.4	3.16228	20			200	1000																	win20_lod1.4_mm0.01
r231226/res	param_optimization	sp	sp_neuc	2	1500000	495000	1	10000	0.5	0	80	6.667e-07	0				1000		1e-08	10020	refinedibd	0.01		2	1.2	3.16228	20			200	1000																	win20_lod1.2_mm0.01
r231226/res	param_optimization	sp	sp_neuc	2	1500000	495000	1	10000	0.5	0	80	6.667e-07	0				1000		1e-08	10020	refinedibd	0.01		2	1.1	3.16228	20			200	1000																	win20_lod1.1_mm0.01
r231226/res	param_optimization	sp	sp_neuc	2	1500000	495000	1	10000	0.5	0	80	6.667e-07	0				1000		1e-08	10020	refinedibd	0.1		2	8	3.16228	20			200	1000																	win20_lod8.0_mm0.1
r231226/res	param_optimization	sp	sp_neuc	2	1500000	495000	1	10000	0.5	0	80	6.667e-07	0				1000		1e-08	10020	refinedibd	0.1		2	4	3.16228	20			200	1000																	win20_lod4.0_mm0.1
r231226/res	param_optimization	sp	sp_neuc	2	1500000	495000	1	10000	0.5	0	80	6.667e-07	0				1000		1e-08	10020	refinedibd	0.1		2	3	3.16228	20			200	1000																	win20_lod3.0_mm0.1
r231226/res	param_optimization	sp	sp_neuc	2	1500000	495000	1	10000	0.5	0	80	6.667e-07	0				1000		1e-08	10020	refinedibd	0.1		2	2	3.16228	20			200	1000																	win20_lod2.0_mm0.1
r231226/res	param_optimization	sp	sp_neuc	2	1500000	495000	1	10000	0.5	0	80	6.667e-07	0				1000		1e-08	10020	refinedibd	0.1		2	1.8	3.16228	20			200	1000																	win20_lod1.8_mm0.1
r231226/res	param_optimization	sp	sp_neuc	2	1500000	495000	1	10000	0.5	0	80	6.667e-07	0				1000		1e-08	10020	refinedibd	0.1		2	1.6	3.16228	20			200	1000																	win20_lod1.6_mm0.1
r231226/res	param_optimization	sp	sp_neuc	2	1500000	495000	1	10000	0.5	0	80	6.667e-07	0				1000		1e-08	10020	refinedibd	0.1		2	1.4	3.16228	20			200	1000																	win20_lod1.4_mm0.1
r231226/res	param_optimization	sp	sp_neuc	2	1500000	495000	1	10000	0.5	0	80	6.667e-07	0				1000		1e-08	10020	refinedibd	0.1		2	1.2	3.16228	20			200	1000																	win20_lod1.2_mm0.1
r231226/res	param_optimization	sp	sp_neuc	2	1500000	495000	1	10000	0.5	0	80	6.667e-07	0				1000		1e-08	10020	refinedibd	0.1		2	1.1	3.16228	20			200	1000																	win20_lod1.1_mm0.1
r231226/res	param_optimization	sp	sp_neuc	2	1500000	495000	1	10000	0.5	0	80	6.667e-07	0				1000		1e-08	10020	refinedibd	0.01		2	4	3.16228	40	0.15		200	1000																	trimminmaf_trim0.15_mm0.01
r231226/res	param_optimization	sp	sp_neuc	2	1500000	495000	1	10000	0.5	0	80	6.667e-07	0				1000		1e-08	10020	refinedibd	0.01		2	4	3.16228	40	0.12		200	1000																	trimminmaf_trim0.12_mm0.01
r231226/res	param_optimization	sp	sp_neuc	2	1500000	495000	1	10000	0.5	0	80	6.667e-07	0				1000		1e-08	10020	refinedibd	0.01		2	4	3.16228	40	0.1		200	1000																	trimminmaf_trim0.1_mm0.01
r231226/res	param_optimization	sp	sp_neuc	2	1500000	495000	1	10000	0.5	0	80	6.667e-07	0				1000		1e-08	10020	refinedibd	0.01		2	4	3.16228	40	0.08		200	1000																	trimminmaf_trim0.08_mm0.01
r231226/res	param_optimization	sp	sp_neuc	2	1500000	495000	1	10000	0.5	0	80	6.667e-07	0				1000		1e-08	10020	refinedibd	0.01		2	4	3.16228	40	0.05		200	1000																	trimminmaf_trim0.05_mm0.01
r231226/res	param_optimization	sp	sp_neuc	2	1500000	495000	1	10000	0.5	0	80	6.667e-07	0				1000		1e-08	10020	refinedibd	0.01		2	4	3.16228	40	0.02		200	1000																	trimminmaf_trim0.02_mm0.01
r231226/res	param_optimization	sp	sp_neuc	2	1500000	495000	1	10000	0.5	0	80	6.667e-07	0				1000		1e-08	10020	refinedibd	0.01		2	4	3.16228	40	0.01		200	1000																	trimminmaf_trim0.01_mm0.01
r231226/res	param_optimization	sp	sp_neuc	2	1500000	495000	1	10000	0.5	0	80	6.667e-07	0				1000		1e-08	10020	refinedibd	0.1		2	4	3.16228	40	0.15		200	1000																	trimminmaf_trim0.15_mm0.1
r231226/res	param_optimization	sp	sp_neuc	2	1500000	495000	1	10000	0.5	0	80	6.667e-07	0				1000		1e-08	10020	refinedibd	0.1		2	4	3.16228	40	0.12		200	1000																	trimminmaf_trim0.12_mm0.1
r231226/res	param_optimization	sp	sp_neuc	2	1500000	495000	1	10000	0.5	0	80	6.667e-07	0				1000		1e-08	10020	refinedibd	0.1		2	4	3.16228	40	0.1		200	1000																	trimminmaf_trim0.1_mm0.1
r231226/res	param_optimization	sp	sp_neuc	2	1500000	495000	1	10000	0.5	0	80	6.667e-07	0				1000		1e-08	10020	refinedibd	0.1		2	4	3.16228	40	0.08		200	1000																	trimminmaf_trim0.08_mm0.1
r231226/res	param_optimization	sp	sp_neuc	2	1500000	495000	1	10000	0.5	0	80	6.667e-07	0				1000		1e-08	10020	refinedibd	0.1		2	4	3.16228	40	0.05		200	1000																	trimminmaf_trim0.05_mm0.1
r231226/res	param_optimization	sp	sp_neuc	2	1500000	495000	1	10000	0.5	0	80	6.667e-07	0				1000		1e-08	10020	refinedibd	0.1		2	4	3.16228	40	0.02		200	1000																	trimminmaf_trim0.02_mm0.1
r231226/res	param_optimization	sp	sp_neuc	2	1500000	495000	1	10000	0.5	0	80	6.667e-07	0				1000		1e-08	10020	refinedibd	0.1		2	4	3.16228	40	0.01		200	1000																	trimminmaf_trim0.01_mm0.1
r231226/res	param_optimization	sp	sp_neuc	2	1500000	495000	1	10000	0.5	0	80	6.667e-07	0				1000		1e-08	10020	refinedibd	0.01		2	8	3.16228	40			200	1000																	win40_lod8.0_mm0.01
r231226/res	param_optimization	sp	sp_neuc	2	1500000	495000	1	10000	0.5	0	80	6.667e-07	0				1000		1e-08	10020	refinedibd	0.01		2	4	3.16228	40			200	1000																	win40_lod4.0_mm0.01
r231226/res	param_optimization	sp	sp_neuc	2	1500000	495000	1	10000	0.5	0	80	6.667e-07	0				1000		1e-08	10020	refinedibd	0.01		2	3	3.16228	40			200	1000																	win40_lod3.0_mm0.01
r231226/res	param_optimization	sp	sp_neuc	2	1500000	495000	1	10000	0.5	0	80	6.667e-07	0				1000		1e-08	10020	refinedibd	0.01		2	2	3.16228	40			200	1000																	win40_lod2.0_mm0.01
r231226/res	param_optimization	sp	sp_neuc	2	1500000	495000	1	10000	0.5	0	80	6.667e-07	0				1000		1e-08	10020	refinedibd	0.01		2	1.8	3.16228	40			200	1000																	win40_lod1.8_mm0.01
r231226/res	param_optimization	sp	sp_neuc	2	1500000	495000	1	10000	0.5	0	80	6.667e-07	0				1000		1e-08	10020	refinedibd	0.01		2	1.6	3.16228	40			200	1000																	win40_lod1.6_mm0.01
r231226/res	param_optimization	sp	sp_neuc	2	1500000	495000	1	10000	0.5	0	80	6.667e-07	0				1000		1e-08	10020	refinedibd	0.01		2	1.4	3.16228	40			200	1000																	win40_lod1.4_mm0.01
r231226/res	param_optimization	sp	sp_neuc	2	1500000	495000	1	10000	0.5	0	80	6.667e-07	0				1000		1e-08	10020	refinedibd	0.01		2	1.2	3.16228	40			200	1000																	win40_lod1.2_mm0.01
r231226/res	param_optimization	sp	sp_neuc	2	1500000	495000	1	10000	0.5	0	80	6.667e-07	0				1000		1e-08	10020	refinedibd	0.01		2	1.1	3.16228	40			200	1000																	win40_lod1.1_mm0.01
r231226/res	param_optimization	sp	sp_neuc	2	1500000	495000	1	10000	0.5	0	80	6.667e-07	0				1000		1e-08	10020	refinedibd	0.1		2	8	3.16228	40			200	1000																	win40_lod8.0_mm0.1
r231226/res	param_optimization	sp	sp_neuc	2	1500000	495000	1	10000	0.5	0	80	6.667e-07	0				1000		1e-08	10020	refinedibd	0.1		2	4	3.16228	40			200	1000																	win40_lod4.0_mm0.1
r231226/res	param_optimization	sp	sp_neuc	2	1500000	495000	1	10000	0.5	0	80	6.667e-07	0				1000		1e-08	10020	refinedibd	0.1		2	3	3.16228	40			200	1000																	win40_lod3.0_mm0.1
r231226/res	param_optimization	sp	sp_neuc	2	1500000	495000	1	10000	0.5	0	80	6.667e-07	0				1000		1e-08	10020	refinedibd	0.1		2	2	3.16228	40			200	1000																	win40_lod2.0_mm0.1
r231226/res	param_optimization	sp	sp_neuc	2	1500000	495000	1	10000	0.5	0	80	6.667e-07	0				1000		1e-08	10020	refinedibd	0.1		2	1.8	3.16228	40			200	1000																	win40_lod1.8_mm0.1
r231226/res	param_optimization	sp	sp_neuc	2	1500000	495000	1	10000	0.5	0	80	6.667e-07	0				1000		1e-08	10020	refinedibd	0.1		2	1.6	3.16228	40			200	1000																	win40_lod1.6_mm0.1
r231226/res	param_optimization	sp	sp_neuc	2	1500000	495000	1	10000	0.5	0	80	6.667e-07	0				1000		1e-08	10020	refinedibd	0.1		2	1.4	3.16228	40			200	1000																	win40_lod1.4_mm0.1
r231226/res	param_optimization	sp	sp_neuc	2	1500000	495000	1	10000	0.5	0	80	6.667e-07	0				1000		1e-08	10020	refinedibd	0.1		2	1.2	3.16228	40			200	1000																	win40_lod1.2_mm0.1
r231226/res	param_optimization	sp	sp_neuc	2	1500000	495000	1	10000	0.5	0	80	6.667e-07	0				1000		1e-08	10020	refinedibd	0.1		2	1.1	3.16228	40			200	1000																	win40_lod1.1_mm0.1
r231226/res	param_optimization	sp	sp_neuc	3	1500000	495000	1	10000	0.5	0	80	6.667e-07	0				1000		1e-08	10020	refinedibd	0.01		2	8	3.16228	20			200	1000																	win20_lod8.0_mm0.01
r231226/res	param_optimization	sp	sp_neuc	3	1500000	495000	1	10000	0.5	0	80	6.667e-07	0				1000		1e-08	10020	refinedibd	0.01		2	4	3.16228	20			200	1000																	win20_lod4.0_mm0.01
r231226/res	param_optimization	sp	sp_neuc	3	1500000	495000	1	10000	0.5	0	80	6.667e-07	0				1000		1e-08	10020	refinedibd	0.01		2	3	3.16228	20			200	1000																	win20_lod3.0_mm0.01
r231226/res	param_optimization	sp	sp_neuc	3	1500000	495000	1	10000	0.5	0	80	6.667e-07	0				1000		1e-08	10020	refinedibd	0.01		2	2	3.16228	20			200	1000																	win20_lod2.0_mm0.01
r231226/res	param_optimization	sp	sp_neuc	3	1500000	495000	1	10000	0.5	0	80	6.667e-07	0				1000		1e-08	10020	refinedibd	0.01		2	1.8	3.16228	20			200	1000																	win20_lod1.8_mm0.01
r231226/res	param_optimization	sp	sp_neuc	3	1500000	495000	1	10000	0.5	0	80	6.667e-07	0				1000		1e-08	10020	refinedibd	0.01		2	1.6	3.16228	20			200	1000																	win20_lod1.6_mm0.01
r231226/res	param_optimization	sp	sp_neuc	3	1500000	495000	1	10000	0.5	0	80	6.667e-07	0				1000		1e-08	10020	refinedibd	0.01		2	1.4	3.16228	20			200	1000																	win20_lod1.4_mm0.01
r231226/res	param_optimization	sp	sp_neuc	3	1500000	495000	1	10000	0.5	0	80	6.667e-07	0				1000		1e-08	10020	refinedibd	0.01		2	1.2	3.16228	20			200	1000																	win20_lod1.2_mm0.01
r231226/res	param_optimization	sp	sp_neuc	3	1500000	495000	1	10000	0.5	0	80	6.667e-07	0				1000		1e-08	10020	refinedibd	0.01		2	1.1	3.16228	20			200	1000																	win20_lod1.1_mm0.01
r231226/res	param_optimization	sp	sp_neuc	3	1500000	495000	1	10000	0.5	0	80	6.667e-07	0				1000		1e-08	10020	refinedibd	0.1		2	8	3.16228	20			200	1000																	win20_lod8.0_mm0.1
r231226/res	param_optimization	sp	sp_neuc	3	1500000	495000	1	10000	0.5	0	80	6.667e-07	0				1000		1e-08	10020	refinedibd	0.1		2	4	3.16228	20			200	1000																	win20_lod4.0_mm0.1
r231226/res	param_optimization	sp	sp_neuc	3	1500000	495000	1	10000	0.5	0	80	6.667e-07	0				1000		1e-08	10020	refinedibd	0.1		2	3	3.16228	20			200	1000																	win20_lod3.0_mm0.1
r231226/res	param_optimization	sp	sp_neuc	3	1500000	495000	1	10000	0.5	0	80	6.667e-07	0				1000		1e-08	10020	refinedibd	0.1		2	2	3.16228	20			200	1000																	win20_lod2.0_mm0.1
r231226/res	param_optimization	sp	sp_neuc	3	1500000	495000	1	10000	0.5	0	80	6.667e-07	0				1000		1e-08	10020	refinedibd	0.1		2	1.8	3.16228	20			200	1000																	win20_lod1.8_mm0.1
r231226/res	param_optimization	sp	sp_neuc	3	1500000	495000	1	10000	0.5	0	80	6.667e-07	0				1000		1e-08	10020	refinedibd	0.1		2	1.6	3.16228	20			200	1000																	win20_lod1.6_mm0.1
r231226/res	param_optimization	sp	sp_neuc	3	1500000	495000	1	10000	0.5	0	80	6.667e-07	0				1000		1e-08	10020	refinedibd	0.1		2	1.4	3.16228	20			200	1000																	win20_lod1.4_mm0.1
r231226/res	param_optimization	sp	sp_neuc	3	1500000	495000	1	10000	0.5	0	80	6.667e-07	0				1000		1e-08	10020	refinedibd	0.1		2	1.2	3.16228	20			200	1000																	win20_lod1.2_mm0.1
r231226/res	param_optimization	sp	sp_neuc	3	1500000	495000	1	10000	0.5	0	80	6.667e-07	0				1000		1e-08	10020	refinedibd	0.1		2	1.1	3.16228	20			200	1000																	win20_lod1.1_mm0.1
r231226/res	param_optimization	sp	sp_neuc	3	1500000	495000	1	10000	0.5	0	80	6.667e-07	0				1000		1e-08	10020	refinedibd	0.01		2	4	3.16228	40	0.15		200	1000																	trimminmaf_trim0.15_mm0.01
r231226/res	param_optimization	sp	sp_neuc	3	1500000	495000	1	10000	0.5	0	80	6.667e-07	0				1000		1e-08	10020	refinedibd	0.01		2	4	3.16228	40	0.12		200	1000																	trimminmaf_trim0.12_mm0.01
r231226/res	param_optimization	sp	sp_neuc	3	1500000	495000	1	10000	0.5	0	80	6.667e-07	0				1000		1e-08	10020	refinedibd	0.01		2	4	3.16228	40	0.1		200	1000																	trimminmaf_trim0.1_mm0.01
r231226/res	param_optimization	sp	sp_neuc	3	1500000	495000	1	10000	0.5	0	80	6.667e-07	0				1000		1e-08	10020	refinedibd	0.01		2	4	3.16228	40	0.08		200	1000																	trimminmaf_trim0.08_mm0.01
r231226/res	param_optimization	sp	sp_neuc	3	1500000	495000	1	10000	0.5	0	80	6.667e-07	0				1000		1e-08	10020	refinedibd	0.01		2	4	3.16228	40	0.05		200	1000																	trimminmaf_trim0.05_mm0.01
r231226/res	param_optimization	sp	sp_neuc	3	1500000	495000	1	10000	0.5	0	80	6.667e-07	0				1000		1e-08	10020	refinedibd	0.01		2	4	3.16228	40	0.02		200	1000																	trimminmaf_trim0.02_mm0.01
r231226/res	param_optimization	sp	sp_neuc	3	1500000	495000	1	10000	0.5	0	80	6.667e-07	0				1000		1e-08	10020	refinedibd	0.01		2	4	3.16228	40	0.01		200	1000																	trimminmaf_trim0.01_mm0.01
r231226/res	param_optimization	sp	sp_neuc	3	1500000	495000	1	10000	0.5	0	80	6.667e-07	0				1000		1e-08	10020	refinedibd	0.1		2	4	3.16228	40	0.15		200	1000																	trimminmaf_trim0.15_mm0.1
r231226/res	param_optimization	sp	sp_neuc	3	1500000	495000	1	10000	0.5	0	80	6.667e-07	0				1000		1e-08	10020	refinedibd	0.1		2	4	3.16228	40	0.12		200	1000																	trimminmaf_trim0.12_mm0.1
r231226/res	param_optimization	sp	sp_neuc	3	1500000	495000	1	10000	0.5	0	80	6.667e-07	0				1000		1e-08	10020	refinedibd	0.1		2	4	3.16228	40	0.1		200	1000																	trimminmaf_trim0.1_mm0.1
r231226/res	param_optimization	sp	sp_neuc	3	1500000	495000	1	10000	0.5	0	80	6.667e-07	0				1000		1e-08	10020	refinedibd	0.1		2	4	3.16228	40	0.08		200	1000																	trimminmaf_trim0.08_mm0.1
r231226/res	param_optimization	sp	sp_neuc	3	1500000	495000	1	10000	0.5	0	80	6.667e-07	0				1000		1e-08	10020	refinedibd	0.1		2	4	3.16228	40	0.05		200	1000																	trimminmaf_trim0.05_mm0.1
r231226/res	param_optimization	sp	sp_neuc	3	1500000	495000	1	10000	0.5	0	80	6.667e-07	0				1000		1e-08	10020	refinedibd	0.1		2	4	3.16228	40	0.02		200	1000																	trimminmaf_trim0.02_mm0.1
r231226/res	param_optimization	sp	sp_neuc	3	1500000	495000	1	10000	0.5	0	80	6.667e-07	0				1000		1e-08	10020	refinedibd	0.1		2	4	3.16228	40	0.01		200	1000																	trimminmaf_trim0.01_mm0.1
r231226/res	param_optimization	sp	sp_neuc	3	1500000	495000	1	10000	0.5	0	80	6.667e-07	0				1000		1e-08	10020	refinedibd	0.01		2	8	3.16228	40			200	1000																	win40_lod8.0_mm0.01
r231226/res	param_optimization	sp	sp_neuc	3	1500000	495000	1	10000	0.5	0	80	6.667e-07	0				1000		1e-08	10020	refinedibd	0.01		2	4	3.16228	40			200	1000																	win40_lod4.0_mm0.01
r231226/res	param_optimization	sp	sp_neuc	3	1500000	495000	1	10000	0.5	0	80	6.667e-07	0				1000		1e-08	10020	refinedibd	0.01		2	3	3.16228	40			200	1000																	win40_lod3.0_mm0.01
r231226/res	param_optimization	sp	sp_neuc	3	1500000	495000	1	10000	0.5	0	80	6.667e-07	0				1000		1e-08	10020	refinedibd	0.01		2	2	3.16228	40			200	1000																	win40_lod2.0_mm0.01
r231226/res	param_optimization	sp	sp_neuc	3	1500000	495000	1	10000	0.5	0	80	6.667e-07	0				1000		1e-08	10020	refinedibd	0.01		2	1.8	3.16228	40			200	1000																	win40_lod1.8_mm0.01
r231226/res	param_optimization	sp	sp_neuc	3	1500000	495000	1	10000	0.5	0	80	6.667e-07	0				1000		1e-08	10020	refinedibd	0.01		2	1.6	3.16228	40			200	1000																	win40_lod1.6_mm0.01
r231226/res	param_optimization	sp	sp_neuc	3	1500000	495000	1	10000	0.5	0	80	6.667e-07	0				1000		1e-08	10020	refinedibd	0.01		2	1.4	3.16228	40			200	1000																	win40_lod1.4_mm0.01
r231226/res	param_optimization	sp	sp_neuc	3	1500000	495000	1	10000	0.5	0	80	6.667e-07	0				1000		1e-08	10020	refinedibd	0.01		2	1.2	3.16228	40			200	1000																	win40_lod1.2_mm0.01
r231226/res	param_optimization	sp	sp_neuc	3	1500000	495000	1	10000	0.5	0	80	6.667e-07	0				1000		1e-08	10020	refinedibd	0.01		2	1.1	3.16228	40			200	1000																	win40_lod1.1_mm0.01
r231226/res	param_optimization	sp	sp_neuc	3	1500000	495000	1	10000	0.5	0	80	6.667e-07	0				1000		1e-08	10020	refinedibd	0.1		2	8	3.16228	40			200	1000																	win40_lod8.0_mm0.1
r231226/res	param_optimization	sp	sp_neuc	3	1500000	495000	1	10000	0.5	0	80	6.667e-07	0				1000		1e-08	10020	refinedibd	0.1		2	4	3.16228	40			200	1000																	win40_lod4.0_mm0.1
r231226/res	param_optimization	sp	sp_neuc	3	1500000	495000	1	10000	0.5	0	80	6.667e-07	0				1000		1e-08	10020	refinedibd	0.1		2	3	3.16228	40			200	1000																	win40_lod3.0_mm0.1
r231226/res	param_optimization	sp	sp_neuc	3	1500000	495000	1	10000	0.5	0	80	6.667e-07	0				1000		1e-08	10020	refinedibd	0.1		2	2	3.16228	40			200	1000																	win40_lod2.0_mm0.1
r231226/res	param_optimization	sp	sp_neuc	3	1500000	495000	1	10000	0.5	0	80	6.667e-07	0				1000		1e-08	10020	refinedibd	0.1		2	1.8	3.16228	40			200	1000																	win40_lod1.8_mm0.1
r231226/res	param_optimization	sp	sp_neuc	3	1500000	495000	1	10000	0.5	0	80	6.667e-07	0				1000		1e-08	10020	refinedibd	0.1		2	1.6	3.16228	40			200	1000																	win40_lod1.6_mm0.1
r231226/res	param_optimization	sp	sp_neuc	3	1500000	495000	1	10000	0.5	0	80	6.667e-07	0				1000		1e-08	10020	refinedibd	0.1		2	1.4	3.16228	40			200	1000																	win40_lod1.4_mm0.1
r231226/res	param_optimization	sp	sp_neuc	3	1500000	495000	1	10000	0.5	0	80	6.667e-07	0				1000		1e-08	10020	refinedibd	0.1		2	1.2	3.16228	40			200	1000																	win40_lod1.2_mm0.1
r231226/res	param_optimization	sp	sp_neuc	3	1500000	495000	1	10000	0.5	0	80	6.667e-07	0				1000		1e-08	10020	refinedibd	0.1		2	1.1	3.16228	40			200	1000																	win40_lod1.1_mm0.1
r231226/res	param_optimization	sp	sp_neuc	4	1500000	495000	1	10000	0.5	0	80	6.667e-07	0				1000		1e-08	10020	refinedibd	0.01		2	8	3.16228	20			200	1000																	win20_lod8.0_mm0.01
r231226/res	param_optimization	sp	sp_neuc	4	1500000	495000	1	10000	0.5	0	80	6.667e-07	0				1000		1e-08	10020	refinedibd	0.01		2	4	3.16228	20			200	1000																	win20_lod4.0_mm0.01
r231226/res	param_optimization	sp	sp_neuc	4	1500000	495000	1	10000	0.5	0	80	6.667e-07	0				1000		1e-08	10020	refinedibd	0.01		2	3	3.16228	20			200	1000																	win20_lod3.0_mm0.01
r231226/res	param_optimization	sp	sp_neuc	4	1500000	495000	1	10000	0.5	0	80	6.667e-07	0				1000		1e-08	10020	refinedibd	0.01		2	2	3.16228	20			200	1000																	win20_lod2.0_mm0.01
r231226/res	param_optimization	sp	sp_neuc	4	1500000	495000	1	10000	0.5	0	80	6.667e-07	0				1000		1e-08	10020	refinedibd	0.01		2	1.8	3.16228	20			200	1000																	win20_lod1.8_mm0.01
r231226/res	param_optimization	sp	sp_neuc	4	1500000	495000	1	10000	0.5	0	80	6.667e-07	0				1000		1e-08	10020	refinedibd	0.01		2	1.6	3.16228	20			200	1000																	win20_lod1.6_mm0.01
r231226/res	param_optimization	sp	sp_neuc	4	1500000	495000	1	10000	0.5	0	80	6.667e-07	0				1000		1e-08	10020	refinedibd	0.01		2	1.4	3.16228	20			200	1000																	win20_lod1.4_mm0.01
r231226/res	param_optimization	sp	sp_neuc	4	1500000	495000	1	10000	0.5	0	80	6.667e-07	0				1000		1e-08	10020	refinedibd	0.01		2	1.2	3.16228	20			200	1000																	win20_lod1.2_mm0.01
r231226/res	param_optimization	sp	sp_neuc	4	1500000	495000	1	10000	0.5	0	80	6.667e-07	0				1000		1e-08	10020	refinedibd	0.01		2	1.1	3.16228	20			200	1000																	win20_lod1.1_mm0.01
r231226/res	param_optimization	sp	sp_neuc	4	1500000	495000	1	10000	0.5	0	80	6.667e-07	0				1000		1e-08	10020	refinedibd	0.1		2	8	3.16228	20			200	1000																	win20_lod8.0_mm0.1
r231226/res	param_optimization	sp	sp_neuc	4	1500000	495000	1	10000	0.5	0	80	6.667e-07	0				1000		1e-08	10020	refinedibd	0.1		2	4	3.16228	20			200	1000																	win20_lod4.0_mm0.1
r231226/res	param_optimization	sp	sp_neuc	4	1500000	495000	1	10000	0.5	0	80	6.667e-07	0				1000		1e-08	10020	refinedibd	0.1		2	3	3.16228	20			200	1000																	win20_lod3.0_mm0.1
r231226/res	param_optimization	sp	sp_neuc	4	1500000	495000	1	10000	0.5	0	80	6.667e-07	0				1000		1e-08	10020	refinedibd	0.1		2	2	3.16228	20			200	1000																	win20_lod2.0_mm0.1
r231226/res	param_optimization	sp	sp_neuc	4	1500000	495000	1	10000	0.5	0	80	6.667e-07	0				1000		1e-08	10020	refinedibd	0.1		2	1.8	3.16228	20			200	1000																	win20_lod1.8_mm0.1
r231226/res	param_optimization	sp	sp_neuc	4	1500000	495000	1	10000	0.5	0	80	6.667e-07	0				1000		1e-08	10020	refinedibd	0.1		2	1.6	3.16228	20			200	1000																	win20_lod1.6_mm0.1
r231226/res	param_optimization	sp	sp_neuc	4	1500000	495000	1	10000	0.5	0	80	6.667e-07	0				1000		1e-08	10020	refinedibd	0.1		2	1.4	3.16228	20			200	1000																	win20_lod1.4_mm0.1
r231226/res	param_optimization	sp	sp_neuc	4	1500000	495000	1	10000	0.5	0	80	6.667e-07	0				1000		1e-08	10020	refinedibd	0.1		2	1.2	3.16228	20			200	1000																	win20_lod1.2_mm0.1
r231226/res	param_optimization	sp	sp_neuc	4	1500000	495000	1	10000	0.5	0	80	6.667e-07	0				1000		1e-08	10020	refinedibd	0.1		2	1.1	3.16228	20			200	1000																	win20_lod1.1_mm0.1
r231226/res	param_optimization	sp	sp_neuc	4	1500000	495000	1	10000	0.5	0	80	6.667e-07	0				1000		1e-08	10020	refinedibd	0.01		2	4	3.16228	40	0.15		200	1000																	trimminmaf_trim0.15_mm0.01
r231226/res	param_optimization	sp	sp_neuc	4	1500000	495000	1	10000	0.5	0	80	6.667e-07	0				1000		1e-08	10020	refinedibd	0.01		2	4	3.16228	40	0.12		200	1000																	trimminmaf_trim0.12_mm0.01
r231226/res	param_optimization	sp	sp_neuc	4	1500000	495000	1	10000	0.5	0	80	6.667e-07	0				1000		1e-08	10020	refinedibd	0.01		2	4	3.16228	40	0.1		200	1000																	trimminmaf_trim0.1_mm0.01
r231226/res	param_optimization	sp	sp_neuc	4	1500000	495000	1	10000	0.5	0	80	6.667e-07	0				1000		1e-08	10020	refinedibd	0.01		2	4	3.16228	40	0.08		200	1000																	trimminmaf_trim0.08_mm0.01
r231226/res	param_optimization	sp	sp_neuc	4	1500000	495000	1	10000	0.5	0	80	6.667e-07	0				1000		1e-08	10020	refinedibd	0.01		2	4	3.16228	40	0.05		200	1000																	trimminmaf_trim0.05_mm0.01
r231226/res	param_optimization	sp	sp_neuc	4	1500000	495000	1	10000	0.5	0	80	6.667e-07	0				1000		1e-08	10020	refinedibd	0.01		2	4	3.16228	40	0.02		200	1000																	trimminmaf_trim0.02_mm0.01
r231226/res	param_optimization	sp	sp_neuc	4	1500000	495000	1	10000	0.5	0	80	6.667e-07	0				1000		1e-08	10020	refinedibd	0.01		2	4	3.16228	40	0.01		200	1000																	trimminmaf_trim0.01_mm0.01
r231226/res	param_optimization	sp	sp_neuc	4	1500000	495000	1	10000	0.5	0	80	6.667e-07	0				1000		1e-08	10020	refinedibd	0.1		2	4	3.16228	40	0.15		200	1000																	trimminmaf_trim0.15_mm0.1
r231226/res	param_optimization	sp	sp_neuc	4	1500000	495000	1	10000	0.5	0	80	6.667e-07	0				1000		1e-08	10020	refinedibd	0.1		2	4	3.16228	40	0.12		200	1000																	trimminmaf_trim0.12_mm0.1
r231226/res	param_optimization	sp	sp_neuc	4	1500000	495000	1	10000	0.5	0	80	6.667e-07	0				1000		1e-08	10020	refinedibd	0.1		2	4	3.16228	40	0.1		200	1000																	trimminmaf_trim0.1_mm0.1
r231226/res	param_optimization	sp	sp_neuc	4	1500000	495000	1	10000	0.5	0	80	6.667e-07	0				1000		1e-08	10020	refinedibd	0.1		2	4	3.16228	40	0.08		200	1000																	trimminmaf_trim0.08_mm0.1
r231226/res	param_optimization	sp	sp_neuc	4	1500000	495000	1	10000	0.5	0	80	6.667e-07	0				1000		1e-08	10020	refinedibd	0.1		2	4	3.16228	40	0.05		200	1000																	trimminmaf_trim0.05_mm0.1
r231226/res	param_optimization	sp	sp_neuc	4	1500000	495000	1	10000	0.5	0	80	6.667e-07	0				1000		1e-08	10020	refinedibd	0.1		2	4	3.16228	40	0.02		200	1000																	trimminmaf_trim0.02_mm0.1
r231226/res	param_optimization	sp	sp_neuc	4	1500000	495000	1	10000	0.5	0	80	6.667e-07	0				1000		1e-08	10020	refinedibd	0.1		2	4	3.16228	40	0.01		200	1000																	trimminmaf_trim0.01_mm0.1
r231226/res	param_optimization	sp	sp_neuc	4	1500000	495000	1	10000	0.5	0	80	6.667e-07	0				1000		1e-08	10020	refinedibd	0.01		2	8	3.16228	40			200	1000																	win40_lod8.0_mm0.01
r231226/res	param_optimization	sp	sp_neuc	4	1500000	495000	1	10000	0.5	0	80	6.667e-07	0				1000		1e-08	10020	refinedibd	0.01		2	4	3.16228	40			200	1000																	win40_lod4.0_mm0.01
r231226/res	param_optimization	sp	sp_neuc	4	1500000	495000	1	10000	0.5	0	80	6.667e-07	0				1000		1e-08	10020	refinedibd	0.01		2	3	3.16228	40			200	1000																	win40_lod3.0_mm0.01
r231226/res	param_optimization	sp	sp_neuc	4	1500000	495000	1	10000	0.5	0	80	6.667e-07	0				1000		1e-08	10020	refinedibd	0.01		2	2	3.16228	40			200	1000																	win40_lod2.0_mm0.01
r231226/res	param_optimization	sp	sp_neuc	4	1500000	495000	1	10000	0.5	0	80	6.667e-07	0				1000		1e-08	10020	refinedibd	0.01		2	1.8	3.16228	40			200	1000																	win40_lod1.8_mm0.01
r231226/res	param_optimization	sp	sp_neuc	4	1500000	495000	1	10000	0.5	0	80	6.667e-07	0				1000		1e-08	10020	refinedibd	0.01		2	1.6	3.16228	40			200	1000																	win40_lod1.6_mm0.01
r231226/res	param_optimization	sp	sp_neuc	4	1500000	495000	1	10000	0.5	0	80	6.667e-07	0				1000		1e-08	10020	refinedibd	0.01		2	1.4	3.16228	40			200	1000																	win40_lod1.4_mm0.01
r231226/res	param_optimization	sp	sp_neuc	4	1500000	495000	1	10000	0.5	0	80	6.667e-07	0				1000		1e-08	10020	refinedibd	0.01		2	1.2	3.16228	40			200	1000																	win40_lod1.2_mm0.01
r231226/res	param_optimization	sp	sp_neuc	4	1500000	495000	1	10000	0.5	0	80	6.667e-07	0				1000		1e-08	10020	refinedibd	0.01		2	1.1	3.16228	40			200	1000																	win40_lod1.1_mm0.01
r231226/res	param_optimization	sp	sp_neuc	4	1500000	495000	1	10000	0.5	0	80	6.667e-07	0				1000		1e-08	10020	refinedibd	0.1		2	8	3.16228	40			200	1000																	win40_lod8.0_mm0.1
r231226/res	param_optimization	sp	sp_neuc	4	1500000	495000	1	10000	0.5	0	80	6.667e-07	0				1000		1e-08	10020	refinedibd	0.1		2	4	3.16228	40			200	1000																	win40_lod4.0_mm0.1
r231226/res	param_optimization	sp	sp_neuc	4	1500000	495000	1	10000	0.5	0	80	6.667e-07	0				1000		1e-08	10020	refinedibd	0.1		2	3	3.16228	40			200	1000																	win40_lod3.0_mm0.1
r231226/res	param_optimization	sp	sp_neuc	4	1500000	495000	1	10000	0.5	0	80	6.667e-07	0				1000		1e-08	10020	refinedibd	0.1		2	2	3.16228	40			200	1000																	win40_lod2.0_mm0.1
r231226/res	param_optimization	sp	sp_neuc	4	1500000	495000	1	10000	0.5	0	80	6.667e-07	0				1000		1e-08	10020	refinedibd	0.1		2	1.8	3.16228	40			200	1000																	win40_lod1.8_mm0.1
r231226/res	param_optimization	sp	sp_neuc	4	1500000	495000	1	10000	0.5	0	80	6.667e-07	0				1000		1e-08	10020	refinedibd	0.1		2	1.6	3.16228	40			200	1000																	win40_lod1.6_mm0.1
r231226/res	param_optimization	sp	sp_neuc	4	1500000	495000	1	10000	0.5	0	80	6.667e-07	0				1000		1e-08	10020	refinedibd	0.1		2	1.4	3.16228	40			200	1000																	win40_lod1.4_mm0.1
r231226/res	param_optimization	sp	sp_neuc	4	1500000	495000	1	10000	0.5	0	80	6.667e-07	0				1000		1e-08	10020	refinedibd	0.1		2	1.2	3.16228	40			200	1000																	win40_lod1.2_mm0.1
r231226/res	param_optimization	sp	sp_neuc	4	1500000	495000	1	10000	0.5	0	80	6.667e-07	0				1000		1e-08	10020	refinedibd	0.1		2	1.1	3.16228	40			200	1000																	win40_lod1.1_mm0.1
r231226/res	param_optimization	sp	sp_neuc	5	1500000	495000	1	10000	0.5	0	80	6.667e-07	0				1000		1e-08	10020	refinedibd	0.01		2	8	3.16228	20			200	1000																	win20_lod8.0_mm0.01
r231226/res	param_optimization	sp	sp_neuc	5	1500000	495000	1	10000	0.5	0	80	6.667e-07	0				1000		1e-08	10020	refinedibd	0.01		2	4	3.16228	20			200	1000																	win20_lod4.0_mm0.01
r231226/res	param_optimization	sp	sp_neuc	5	1500000	495000	1	10000	0.5	0	80	6.667e-07	0				1000		1e-08	10020	refinedibd	0.01		2	3	3.16228	20			200	1000																	win20_lod3.0_mm0.01
r231226/res	param_optimization	sp	sp_neuc	5	1500000	495000	1	10000	0.5	0	80	6.667e-07	0				1000		1e-08	10020	refinedibd	0.01		2	2	3.16228	20			200	1000																	win20_lod2.0_mm0.01
r231226/res	param_optimization	sp	sp_neuc	5	1500000	495000	1	10000	0.5	0	80	6.667e-07	0				1000		1e-08	10020	refinedibd	0.01		2	1.8	3.16228	20			200	1000																	win20_lod1.8_mm0.01
r231226/res	param_optimization	sp	sp_neuc	5	1500000	495000	1	10000	0.5	0	80	6.667e-07	0				1000		1e-08	10020	refinedibd	0.01		2	1.6	3.16228	20			200	1000																	win20_lod1.6_mm0.01
r231226/res	param_optimization	sp	sp_neuc	5	1500000	495000	1	10000	0.5	0	80	6.667e-07	0				1000		1e-08	10020	refinedibd	0.01		2	1.4	3.16228	20			200	1000																	win20_lod1.4_mm0.01
r231226/res	param_optimization	sp	sp_neuc	5	1500000	495000	1	10000	0.5	0	80	6.667e-07	0				1000		1e-08	10020	refinedibd	0.01		2	1.2	3.16228	20			200	1000																	win20_lod1.2_mm0.01
r231226/res	param_optimization	sp	sp_neuc	5	1500000	495000	1	10000	0.5	0	80	6.667e-07	0				1000		1e-08	10020	refinedibd	0.01		2	1.1	3.16228	20			200	1000																	win20_lod1.1_mm0.01
r231226/res	param_optimization	sp	sp_neuc	5	1500000	495000	1	10000	0.5	0	80	6.667e-07	0				1000		1e-08	10020	refinedibd	0.1		2	8	3.16228	20			200	1000																	win20_lod8.0_mm0.1
r231226/res	param_optimization	sp	sp_neuc	5	1500000	495000	1	10000	0.5	0	80	6.667e-07	0				1000		1e-08	10020	refinedibd	0.1		2	4	3.16228	20			200	1000																	win20_lod4.0_mm0.1
r231226/res	param_optimization	sp	sp_neuc	5	1500000	495000	1	10000	0.5	0	80	6.667e-07	0				1000		1e-08	10020	refinedibd	0.1		2	3	3.16228	20			200	1000																	win20_lod3.0_mm0.1
r231226/res	param_optimization	sp	sp_neuc	5	1500000	495000	1	10000	0.5	0	80	6.667e-07	0				1000		1e-08	10020	refinedibd	0.1		2	2	3.16228	20			200	1000																	win20_lod2.0_mm0.1
r231226/res	param_optimization	sp	sp_neuc	5	1500000	495000	1	10000	0.5	0	80	6.667e-07	0				1000		1e-08	10020	refinedibd	0.1		2	1.8	3.16228	20			200	1000																	win20_lod1.8_mm0.1
r231226/res	param_optimization	sp	sp_neuc	5	1500000	495000	1	10000	0.5	0	80	6.667e-07	0				1000		1e-08	10020	refinedibd	0.1		2	1.6	3.16228	20			200	1000																	win20_lod1.6_mm0.1
r231226/res	param_optimization	sp	sp_neuc	5	1500000	495000	1	10000	0.5	0	80	6.667e-07	0				1000		1e-08	10020	refinedibd	0.1		2	1.4	3.16228	20			200	1000																	win20_lod1.4_mm0.1
r231226/res	param_optimization	sp	sp_neuc	5	1500000	495000	1	10000	0.5	0	80	6.667e-07	0				1000		1e-08	10020	refinedibd	0.1		2	1.2	3.16228	20			200	1000																	win20_lod1.2_mm0.1
r231226/res	param_optimization	sp	sp_neuc	5	1500000	495000	1	10000	0.5	0	80	6.667e-07	0				1000		1e-08	10020	refinedibd	0.1		2	1.1	3.16228	20			200	1000																	win20_lod1.1_mm0.1
r231226/res	param_optimization	sp	sp_neuc	5	1500000	495000	1	10000	0.5	0	80	6.667e-07	0				1000		1e-08	10020	refinedibd	0.01		2	4	3.16228	40	0.15		200	1000																	trimminmaf_trim0.15_mm0.01
r231226/res	param_optimization	sp	sp_neuc	5	1500000	495000	1	10000	0.5	0	80	6.667e-07	0				1000		1e-08	10020	refinedibd	0.01		2	4	3.16228	40	0.12		200	1000																	trimminmaf_trim0.12_mm0.01
r231226/res	param_optimization	sp	sp_neuc	5	1500000	495000	1	10000	0.5	0	80	6.667e-07	0				1000		1e-08	10020	refinedibd	0.01		2	4	3.16228	40	0.1		200	1000																	trimminmaf_trim0.1_mm0.01
r231226/res	param_optimization	sp	sp_neuc	5	1500000	495000	1	10000	0.5	0	80	6.667e-07	0				1000		1e-08	10020	refinedibd	0.01		2	4	3.16228	40	0.08		200	1000																	trimminmaf_trim0.08_mm0.01
r231226/res	param_optimization	sp	sp_neuc	5	1500000	495000	1	10000	0.5	0	80	6.667e-07	0				1000		1e-08	10020	refinedibd	0.01		2	4	3.16228	40	0.05		200	1000																	trimminmaf_trim0.05_mm0.01
r231226/res	param_optimization	sp	sp_neuc	5	1500000	495000	1	10000	0.5	0	80	6.667e-07	0				1000		1e-08	10020	refinedibd	0.01		2	4	3.16228	40	0.02		200	1000																	trimminmaf_trim0.02_mm0.01
r231226/res	param_optimization	sp	sp_neuc	5	1500000	495000	1	10000	0.5	0	80	6.667e-07	0				1000		1e-08	10020	refinedibd	0.01		2	4	3.16228	40	0.01		200	1000																	trimminmaf_trim0.01_mm0.01
r231226/res	param_optimization	sp	sp_neuc	5	1500000	495000	1	10000	0.5	0	80	6.667e-07	0				1000		1e-08	10020	refinedibd	0.1		2	4	3.16228	40	0.15		200	1000																	trimminmaf_trim0.15_mm0.1
r231226/res	param_optimization	sp	sp_neuc	5	1500000	495000	1	10000	0.5	0	80	6.667e-07	0				1000		1e-08	10020	refinedibd	0.1		2	4	3.16228	40	0.12		200	1000																	trimminmaf_trim0.12_mm0.1
r231226/res	param_optimization	sp	sp_neuc	5	1500000	495000	1	10000	0.5	0	80	6.667e-07	0				1000		1e-08	10020	refinedibd	0.1		2	4	3.16228	40	0.1		200	1000																	trimminmaf_trim0.1_mm0.1
r231226/res	param_optimization	sp	sp_neuc	5	1500000	495000	1	10000	0.5	0	80	6.667e-07	0				1000		1e-08	10020	refinedibd	0.1		2	4	3.16228	40	0.08		200	1000																	trimminmaf_trim0.08_mm0.1
r231226/res	param_optimization	sp	sp_neuc	5	1500000	495000	1	10000	0.5	0	80	6.667e-07	0				1000		1e-08	10020	refinedibd	0.1		2	4	3.16228	40	0.05		200	1000																	trimminmaf_trim0.05_mm0.1
r231226/res	param_optimization	sp	sp_neuc	5	1500000	495000	1	10000	0.5	0	80	6.667e-07	0				1000		1e-08	10020	refinedibd	0.1		2	4	3.16228	40	0.02		200	1000																	trimminmaf_trim0.02_mm0.1
r231226/res	param_optimization	sp	sp_neuc	5	1500000	495000	1	10000	0.5	0	80	6.667e-07	0				1000		1e-08	10020	refinedibd	0.1		2	4	3.16228	40	0.01		200	1000																	trimminmaf_trim0.01_mm0.1
r231226/res	param_optimization	sp	sp_neuc	5	1500000	495000	1	10000	0.5	0	80	6.667e-07	0				1000		1e-08	10020	refinedibd	0.01		2	8	3.16228	40			200	1000																	win40_lod8.0_mm0.01
r231226/res	param_optimization	sp	sp_neuc	5	1500000	495000	1	10000	0.5	0	80	6.667e-07	0				1000		1e-08	10020	refinedibd	0.01		2	4	3.16228	40			200	1000																	win40_lod4.0_mm0.01
r231226/res	param_optimization	sp	sp_neuc	5	1500000	495000	1	10000	0.5	0	80	6.667e-07	0				1000		1e-08	10020	refinedibd	0.01		2	3	3.16228	40			200	1000																	win40_lod3.0_mm0.01
r231226/res	param_optimization	sp	sp_neuc	5	1500000	495000	1	10000	0.5	0	80	6.667e-07	0				1000		1e-08	10020	refinedibd	0.01		2	2	3.16228	40			200	1000																	win40_lod2.0_mm0.01
r231226/res	param_optimization	sp	sp_neuc	5	1500000	495000	1	10000	0.5	0	80	6.667e-07	0				1000		1e-08	10020	refinedibd	0.01		2	1.8	3.16228	40			200	1000																	win40_lod1.8_mm0.01
r231226/res	param_optimization	sp	sp_neuc	5	1500000	495000	1	10000	0.5	0	80	6.667e-07	0				1000		1e-08	10020	refinedibd	0.01		2	1.6	3.16228	40			200	1000																	win40_lod1.6_mm0.01
r231226/res	param_optimization	sp	sp_neuc	5	1500000	495000	1	10000	0.5	0	80	6.667e-07	0				1000		1e-08	10020	refinedibd	0.01		2	1.4	3.16228	40			200	1000																	win40_lod1.4_mm0.01
r231226/res	param_optimization	sp	sp_neuc	5	1500000	495000	1	10000	0.5	0	80	6.667e-07	0				1000		1e-08	10020	refinedibd	0.01		2	1.2	3.16228	40			200	1000																	win40_lod1.2_mm0.01
r231226/res	param_optimization	sp	sp_neuc	5	1500000	495000	1	10000	0.5	0	80	6.667e-07	0				1000		1e-08	10020	refinedibd	0.01		2	1.1	3.16228	40			200	1000																	win40_lod1.1_mm0.01
r231226/res	param_optimization	sp	sp_neuc	5	1500000	495000	1	10000	0.5	0	80	6.667e-07	0				1000		1e-08	10020	refinedibd	0.1		2	8	3.16228	40			200	1000																	win40_lod8.0_mm0.1
r231226/res	param_optimization	sp	sp_neuc	5	1500000	495000	1	10000	0.5	0	80	6.667e-07	0				1000		1e-08	10020	refinedibd	0.1		2	4	3.16228	40			200	1000																	win40_lod4.0_mm0.1
r231226/res	param_optimization	sp	sp_neuc	5	1500000	495000	1	10000	0.5	0	80	6.667e-07	0				1000		1e-08	10020	refinedibd	0.1		2	3	3.16228	40			200	1000																	win40_lod3.0_mm0.1
r231226/res	param_optimization	sp	sp_neuc	5	1500000	495000	1	10000	0.5	0	80	6.667e-07	0				1000		1e-08	10020	refinedibd	0.1		2	2	3.16228	40			200	1000																	win40_lod2.0_mm0.1
r231226/res	param_optimization	sp	sp_neuc	5	1500000	495000	1	10000	0.5	0	80	6.667e-07	0				1000		1e-08	10020	refinedibd	0.1		2	1.8	3.16228	40			200	1000																	win40_lod1.8_mm0.1
r231226/res	param_optimization	sp	sp_neuc	5	1500000	495000	1	10000	0.5	0	80	6.667e-07	0				1000		1e-08	10020	refinedibd	0.1		2	1.6	3.16228	40			200	1000																	win40_lod1.6_mm0.1
r231226/res	param_optimization	sp	sp_neuc	5	1500000	495000	1	10000	0.5	0	80	6.667e-07	0				1000		1e-08	10020	refinedibd	0.1		2	1.4	3.16228	40			200	1000																	win40_lod1.4_mm0.1
r231226/res	param_optimization	sp	sp_neuc	5	1500000	495000	1	10000	0.5	0	80	6.667e-07	0				1000		1e-08	10020	refinedibd	0.1		2	1.2	3.16228	40			200	1000																	win40_lod1.2_mm0.1
r231226/res	param_optimization	sp	sp_neuc	5	1500000	495000	1	10000	0.5	0	80	6.667e-07	0				1000		1e-08	10020	refinedibd	0.1		2	1.1	3.16228	40			200	1000																	win40_lod1.1_mm0.1
r231226/res	param_optimization	sp	sp_neuc	6	1500000	495000	1	10000	0.5	0	80	6.667e-07	0				1000		1e-08	10020	refinedibd	0.01		2	8	3.16228	20			200	1000																	win20_lod8.0_mm0.01
r231226/res	param_optimization	sp	sp_neuc	6	1500000	495000	1	10000	0.5	0	80	6.667e-07	0				1000		1e-08	10020	refinedibd	0.01		2	4	3.16228	20			200	1000																	win20_lod4.0_mm0.01
r231226/res	param_optimization	sp	sp_neuc	6	1500000	495000	1	10000	0.5	0	80	6.667e-07	0				1000		1e-08	10020	refinedibd	0.01		2	3	3.16228	20			200	1000																	win20_lod3.0_mm0.01
r231226/res	param_optimization	sp	sp_neuc	6	1500000	495000	1	10000	0.5	0	80	6.667e-07	0				1000		1e-08	10020	refinedibd	0.01		2	2	3.16228	20			200	1000																	win20_lod2.0_mm0.01
r231226/res	param_optimization	sp	sp_neuc	6	1500000	495000	1	10000	0.5	0	80	6.667e-07	0				1000		1e-08	10020	refinedibd	0.01		2	1.8	3.16228	20			200	1000																	win20_lod1.8_mm0.01
r231226/res	param_optimization	sp	sp_neuc	6	1500000	495000	1	10000	0.5	0	80	6.667e-07	0				1000		1e-08	10020	refinedibd	0.01		2	1.6	3.16228	20			200	1000																	win20_lod1.6_mm0.01
r231226/res	param_optimization	sp	sp_neuc	6	1500000	495000	1	10000	0.5	0	80	6.667e-07	0				1000		1e-08	10020	refinedibd	0.01		2	1.4	3.16228	20			200	1000																	win20_lod1.4_mm0.01
r231226/res	param_optimization	sp	sp_neuc	6	1500000	495000	1	10000	0.5	0	80	6.667e-07	0				1000		1e-08	10020	refinedibd	0.01		2	1.2	3.16228	20			200	1000																	win20_lod1.2_mm0.01
r231226/res	param_optimization	sp	sp_neuc	6	1500000	495000	1	10000	0.5	0	80	6.667e-07	0				1000		1e-08	10020	refinedibd	0.01		2	1.1	3.16228	20			200	1000																	win20_lod1.1_mm0.01
r231226/res	param_optimization	sp	sp_neuc	6	1500000	495000	1	10000	0.5	0	80	6.667e-07	0				1000		1e-08	10020	refinedibd	0.1		2	8	3.16228	20			200	1000																	win20_lod8.0_mm0.1
r231226/res	param_optimization	sp	sp_neuc	6	1500000	495000	1	10000	0.5	0	80	6.667e-07	0				1000		1e-08	10020	refinedibd	0.1		2	4	3.16228	20			200	1000																	win20_lod4.0_mm0.1
r231226/res	param_optimization	sp	sp_neuc	6	1500000	495000	1	10000	0.5	0	80	6.667e-07	0				1000		1e-08	10020	refinedibd	0.1		2	3	3.16228	20			200	1000																	win20_lod3.0_mm0.1
r231226/res	param_optimization	sp	sp_neuc	6	1500000	495000	1	10000	0.5	0	80	6.667e-07	0				1000		1e-08	10020	refinedibd	0.1		2	2	3.16228	20			200	1000																	win20_lod2.0_mm0.1
r231226/res	param_optimization	sp	sp_neuc	6	1500000	495000	1	10000	0.5	0	80	6.667e-07	0				1000		1e-08	10020	refinedibd	0.1		2	1.8	3.16228	20			200	1000																	win20_lod1.8_mm0.1
r231226/res	param_optimization	sp	sp_neuc	6	1500000	495000	1	10000	0.5	0	80	6.667e-07	0				1000		1e-08	10020	refinedibd	0.1		2	1.6	3.16228	20			200	1000																	win20_lod1.6_mm0.1
r231226/res	param_optimization	sp	sp_neuc	6	1500000	495000	1	10000	0.5	0	80	6.667e-07	0				1000		1e-08	10020	refinedibd	0.1		2	1.4	3.16228	20			200	1000																	win20_lod1.4_mm0.1
r231226/res	param_optimization	sp	sp_neuc	6	1500000	495000	1	10000	0.5	0	80	6.667e-07	0				1000		1e-08	10020	refinedibd	0.1		2	1.2	3.16228	20			200	1000																	win20_lod1.2_mm0.1
r231226/res	param_optimization	sp	sp_neuc	6	1500000	495000	1	10000	0.5	0	80	6.667e-07	0				1000		1e-08	10020	refinedibd	0.1		2	1.1	3.16228	20			200	1000																	win20_lod1.1_mm0.1
r231226/res	param_optimization	sp	sp_neuc	6	1500000	495000	1	10000	0.5	0	80	6.667e-07	0				1000		1e-08	10020	refinedibd	0.01		2	4	3.16228	40	0.15		200	1000																	trimminmaf_trim0.15_mm0.01
r231226/res	param_optimization	sp	sp_neuc	6	1500000	495000	1	10000	0.5	0	80	6.667e-07	0				1000		1e-08	10020	refinedibd	0.01		2	4	3.16228	40	0.12		200	1000																	trimminmaf_trim0.12_mm0.01
r231226/res	param_optimization	sp	sp_neuc	6	1500000	495000	1	10000	0.5	0	80	6.667e-07	0				1000		1e-08	10020	refinedibd	0.01		2	4	3.16228	40	0.1		200	1000																	trimminmaf_trim0.1_mm0.01
r231226/res	param_optimization	sp	sp_neuc	6	1500000	495000	1	10000	0.5	0	80	6.667e-07	0				1000		1e-08	10020	refinedibd	0.01		2	4	3.16228	40	0.08		200	1000																	trimminmaf_trim0.08_mm0.01
r231226/res	param_optimization	sp	sp_neuc	6	1500000	495000	1	10000	0.5	0	80	6.667e-07	0				1000		1e-08	10020	refinedibd	0.01		2	4	3.16228	40	0.05		200	1000																	trimminmaf_trim0.05_mm0.01
r231226/res	param_optimization	sp	sp_neuc	6	1500000	495000	1	10000	0.5	0	80	6.667e-07	0				1000		1e-08	10020	refinedibd	0.01		2	4	3.16228	40	0.02		200	1000																	trimminmaf_trim0.02_mm0.01
r231226/res	param_optimization	sp	sp_neuc	6	1500000	495000	1	10000	0.5	0	80	6.667e-07	0				1000		1e-08	10020	refinedibd	0.01		2	4	3.16228	40	0.01		200	1000																	trimminmaf_trim0.01_mm0.01
r231226/res	param_optimization	sp	sp_neuc	6	1500000	495000	1	10000	0.5	0	80	6.667e-07	0				1000		1e-08	10020	refinedibd	0.1		2	4	3.16228	40	0.15		200	1000																	trimminmaf_trim0.15_mm0.1
r231226/res	param_optimization	sp	sp_neuc	6	1500000	495000	1	10000	0.5	0	80	6.667e-07	0				1000		1e-08	10020	refinedibd	0.1		2	4	3.16228	40	0.12		200	1000																	trimminmaf_trim0.12_mm0.1
r231226/res	param_optimization	sp	sp_neuc	6	1500000	495000	1	10000	0.5	0	80	6.667e-07	0				1000		1e-08	10020	refinedibd	0.1		2	4	3.16228	40	0.1		200	1000																	trimminmaf_trim0.1_mm0.1
r231226/res	param_optimization	sp	sp_neuc	6	1500000	495000	1	10000	0.5	0	80	6.667e-07	0				1000		1e-08	10020	refinedibd	0.1		2	4	3.16228	40	0.08		200	1000																	trimminmaf_trim0.08_mm0.1
r231226/res	param_optimization	sp	sp_neuc	6	1500000	495000	1	10000	0.5	0	80	6.667e-07	0				1000		1e-08	10020	refinedibd	0.1		2	4	3.16228	40	0.05		200	1000																	trimminmaf_trim0.05_mm0.1
r231226/res	param_optimization	sp	sp_neuc	6	1500000	495000	1	10000	0.5	0	80	6.667e-07	0				1000		1e-08	10020	refinedibd	0.1		2	4	3.16228	40	0.02		200	1000																	trimminmaf_trim0.02_mm0.1
r231226/res	param_optimization	sp	sp_neuc	6	1500000	495000	1	10000	0.5	0	80	6.667e-07	0				1000		1e-08	10020	refinedibd	0.1		2	4	3.16228	40	0.01		200	1000																	trimminmaf_trim0.01_mm0.1
r231226/res	param_optimization	sp	sp_neuc	6	1500000	495000	1	10000	0.5	0	80	6.667e-07	0				1000		1e-08	10020	refinedibd	0.01		2	8	3.16228	40			200	1000																	win40_lod8.0_mm0.01
r231226/res	param_optimization	sp	sp_neuc	6	1500000	495000	1	10000	0.5	0	80	6.667e-07	0				1000		1e-08	10020	refinedibd	0.01		2	4	3.16228	40			200	1000																	win40_lod4.0_mm0.01
r231226/res	param_optimization	sp	sp_neuc	6	1500000	495000	1	10000	0.5	0	80	6.667e-07	0				1000		1e-08	10020	refinedibd	0.01		2	3	3.16228	40			200	1000																	win40_lod3.0_mm0.01
r231226/res	param_optimization	sp	sp_neuc	6	1500000	495000	1	10000	0.5	0	80	6.667e-07	0				1000		1e-08	10020	refinedibd	0.01		2	2	3.16228	40			200	1000																	win40_lod2.0_mm0.01
r231226/res	param_optimization	sp	sp_neuc	6	1500000	495000	1	10000	0.5	0	80	6.667e-07	0				1000		1e-08	10020	refinedibd	0.01		2	1.8	3.16228	40			200	1000																	win40_lod1.8_mm0.01
r231226/res	param_optimization	sp	sp_neuc	6	1500000	495000	1	10000	0.5	0	80	6.667e-07	0				1000		1e-08	10020	refinedibd	0.01		2	1.6	3.16228	40			200	1000																	win40_lod1.6_mm0.01
r231226/res	param_optimization	sp	sp_neuc	6	1500000	495000	1	10000	0.5	0	80	6.667e-07	0				1000		1e-08	10020	refinedibd	0.01		2	1.4	3.16228	40			200	1000																	win40_lod1.4_mm0.01
r231226/res	param_optimization	sp	sp_neuc	6	1500000	495000	1	10000	0.5	0	80	6.667e-07	0				1000		1e-08	10020	refinedibd	0.01		2	1.2	3.16228	40			200	1000																	win40_lod1.2_mm0.01
r231226/res	param_optimization	sp	sp_neuc	6	1500000	495000	1	10000	0.5	0	80	6.667e-07	0				1000		1e-08	10020	refinedibd	0.01		2	1.1	3.16228	40			200	1000																	win40_lod1.1_mm0.01
r231226/res	param_optimization	sp	sp_neuc	6	1500000	495000	1	10000	0.5	0	80	6.667e-07	0				1000		1e-08	10020	refinedibd	0.1		2	8	3.16228	40			200	1000																	win40_lod8.0_mm0.1
r231226/res	param_optimization	sp	sp_neuc	6	1500000	495000	1	10000	0.5	0	80	6.667e-07	0				1000		1e-08	10020	refinedibd	0.1		2	4	3.16228	40			200	1000																	win40_lod4.0_mm0.1
r231226/res	param_optimization	sp	sp_neuc	6	1500000	495000	1	10000	0.5	0	80	6.667e-07	0				1000		1e-08	10020	refinedibd	0.1		2	3	3.16228	40			200	1000																	win40_lod3.0_mm0.1
r231226/res	param_optimization	sp	sp_neuc	6	1500000	495000	1	10000	0.5	0	80	6.667e-07	0				1000		1e-08	10020	refinedibd	0.1		2	2	3.16228	40			200	1000																	win40_lod2.0_mm0.1
r231226/res	param_optimization	sp	sp_neuc	6	1500000	495000	1	10000	0.5	0	80	6.667e-07	0				1000		1e-08	10020	refinedibd	0.1		2	1.8	3.16228	40			200	1000																	win40_lod1.8_mm0.1
r231226/res	param_optimization	sp	sp_neuc	6	1500000	495000	1	10000	0.5	0	80	6.667e-07	0				1000		1e-08	10020	refinedibd	0.1		2	1.6	3.16228	40			200	1000																	win40_lod1.6_mm0.1
r231226/res	param_optimization	sp	sp_neuc	6	1500000	495000	1	10000	0.5	0	80	6.667e-07	0				1000		1e-08	10020	refinedibd	0.1		2	1.4	3.16228	40			200	1000																	win40_lod1.4_mm0.1
r231226/res	param_optimization	sp	sp_neuc	6	1500000	495000	1	10000	0.5	0	80	6.667e-07	0				1000		1e-08	10020	refinedibd	0.1		2	1.2	3.16228	40			200	1000																	win40_lod1.2_mm0.1
r231226/res	param_optimization	sp	sp_neuc	6	1500000	495000	1	10000	0.5	0	80	6.667e-07	0				1000		1e-08	10020	refinedibd	0.1		2	1.1	3.16228	40			200	1000																	win40_lod1.1_mm0.1
r231226/res	param_optimization	sp	sp_neuc	7	1500000	495000	1	10000	0.5	0	80	6.667e-07	0				1000		1e-08	10020	refinedibd	0.01		2	8	3.16228	20			200	1000																	win20_lod8.0_mm0.01
r231226/res	param_optimization	sp	sp_neuc	7	1500000	495000	1	10000	0.5	0	80	6.667e-07	0				1000		1e-08	10020	refinedibd	0.01		2	4	3.16228	20			200	1000																	win20_lod4.0_mm0.01
r231226/res	param_optimization	sp	sp_neuc	7	1500000	495000	1	10000	0.5	0	80	6.667e-07	0				1000		1e-08	10020	refinedibd	0.01		2	3	3.16228	20			200	1000																	win20_lod3.0_mm0.01
r231226/res	param_optimization	sp	sp_neuc	7	1500000	495000	1	10000	0.5	0	80	6.667e-07	0				1000		1e-08	10020	refinedibd	0.01		2	2	3.16228	20			200	1000																	win20_lod2.0_mm0.01
r231226/res	param_optimization	sp	sp_neuc	7	1500000	495000	1	10000	0.5	0	80	6.667e-07	0				1000		1e-08	10020	refinedibd	0.01		2	1.8	3.16228	20			200	1000																	win20_lod1.8_mm0.01
r231226/res	param_optimization	sp	sp_neuc	7	1500000	495000	1	10000	0.5	0	80	6.667e-07	0				1000		1e-08	10020	refinedibd	0.01		2	1.6	3.16228	20			200	1000																	win20_lod1.6_mm0.01
r231226/res	param_optimization	sp	sp_neuc	7	1500000	495000	1	10000	0.5	0	80	6.667e-07	0				1000		1e-08	10020	refinedibd	0.01		2	1.4	3.16228	20			200	1000																	win20_lod1.4_mm0.01
r231226/res	param_optimization	sp	sp_neuc	7	1500000	495000	1	10000	0.5	0	80	6.667e-07	0				1000		1e-08	10020	refinedibd	0.01		2	1.2	3.16228	20			200	1000																	win20_lod1.2_mm0.01
r231226/res	param_optimization	sp	sp_neuc	7	1500000	495000	1	10000	0.5	0	80	6.667e-07	0				1000		1e-08	10020	refinedibd	0.01		2	1.1	3.16228	20			200	1000																	win20_lod1.1_mm0.01
r231226/res	param_optimization	sp	sp_neuc	7	1500000	495000	1	10000	0.5	0	80	6.667e-07	0				1000		1e-08	10020	refinedibd	0.1		2	8	3.16228	20			200	1000																	win20_lod8.0_mm0.1
r231226/res	param_optimization	sp	sp_neuc	7	1500000	495000	1	10000	0.5	0	80	6.667e-07	0				1000		1e-08	10020	refinedibd	0.1		2	4	3.16228	20			200	1000																	win20_lod4.0_mm0.1
r231226/res	param_optimization	sp	sp_neuc	7	1500000	495000	1	10000	0.5	0	80	6.667e-07	0				1000		1e-08	10020	refinedibd	0.1		2	3	3.16228	20			200	1000																	win20_lod3.0_mm0.1
r231226/res	param_optimization	sp	sp_neuc	7	1500000	495000	1	10000	0.5	0	80	6.667e-07	0				1000		1e-08	10020	refinedibd	0.1		2	2	3.16228	20			200	1000																	win20_lod2.0_mm0.1
r231226/res	param_optimization	sp	sp_neuc	7	1500000	495000	1	10000	0.5	0	80	6.667e-07	0				1000		1e-08	10020	refinedibd	0.1		2	1.8	3.16228	20			200	1000																	win20_lod1.8_mm0.1
r231226/res	param_optimization	sp	sp_neuc	7	1500000	495000	1	10000	0.5	0	80	6.667e-07	0				1000		1e-08	10020	refinedibd	0.1		2	1.6	3.16228	20			200	1000																	win20_lod1.6_mm0.1
r231226/res	param_optimization	sp	sp_neuc	7	1500000	495000	1	10000	0.5	0	80	6.667e-07	0				1000		1e-08	10020	refinedibd	0.1		2	1.4	3.16228	20			200	1000																	win20_lod1.4_mm0.1
r231226/res	param_optimization	sp	sp_neuc	7	1500000	495000	1	10000	0.5	0	80	6.667e-07	0				1000		1e-08	10020	refinedibd	0.1		2	1.2	3.16228	20			200	1000																	win20_lod1.2_mm0.1
r231226/res	param_optimization	sp	sp_neuc	7	1500000	495000	1	10000	0.5	0	80	6.667e-07	0				1000		1e-08	10020	refinedibd	0.1		2	1.1	3.16228	20			200	1000																	win20_lod1.1_mm0.1
r231226/res	param_optimization	sp	sp_neuc	7	1500000	495000	1	10000	0.5	0	80	6.667e-07	0				1000		1e-08	10020	refinedibd	0.01		2	4	3.16228	40	0.15		200	1000																	trimminmaf_trim0.15_mm0.01
r231226/res	param_optimization	sp	sp_neuc	7	1500000	495000	1	10000	0.5	0	80	6.667e-07	0				1000		1e-08	10020	refinedibd	0.01		2	4	3.16228	40	0.12		200	1000																	trimminmaf_trim0.12_mm0.01
r231226/res	param_optimization	sp	sp_neuc	7	1500000	495000	1	10000	0.5	0	80	6.667e-07	0				1000		1e-08	10020	refinedibd	0.01		2	4	3.16228	40	0.1		200	1000																	trimminmaf_trim0.1_mm0.01
r231226/res	param_optimization	sp	sp_neuc	7	1500000	495000	1	10000	0.5	0	80	6.667e-07	0				1000		1e-08	10020	refinedibd	0.01		2	4	3.16228	40	0.08		200	1000																	trimminmaf_trim0.08_mm0.01
r231226/res	param_optimization	sp	sp_neuc	7	1500000	495000	1	10000	0.5	0	80	6.667e-07	0				1000		1e-08	10020	refinedibd	0.01		2	4	3.16228	40	0.05		200	1000																	trimminmaf_trim0.05_mm0.01
r231226/res	param_optimization	sp	sp_neuc	7	1500000	495000	1	10000	0.5	0	80	6.667e-07	0				1000		1e-08	10020	refinedibd	0.01		2	4	3.16228	40	0.02		200	1000																	trimminmaf_trim0.02_mm0.01
r231226/res	param_optimization	sp	sp_neuc	7	1500000	495000	1	10000	0.5	0	80	6.667e-07	0				1000		1e-08	10020	refinedibd	0.01		2	4	3.16228	40	0.01		200	1000																	trimminmaf_trim0.01_mm0.01
r231226/res	param_optimization	sp	sp_neuc	7	1500000	495000	1	10000	0.5	0	80	6.667e-07	0				1000		1e-08	10020	refinedibd	0.1		2	4	3.16228	40	0.15		200	1000																	trimminmaf_trim0.15_mm0.1
r231226/res	param_optimization	sp	sp_neuc	7	1500000	495000	1	10000	0.5	0	80	6.667e-07	0				1000		1e-08	10020	refinedibd	0.1		2	4	3.16228	40	0.12		200	1000																	trimminmaf_trim0.12_mm0.1
r231226/res	param_optimization	sp	sp_neuc	7	1500000	495000	1	10000	0.5	0	80	6.667e-07	0				1000		1e-08	10020	refinedibd	0.1		2	4	3.16228	40	0.1		200	1000																	trimminmaf_trim0.1_mm0.1
r231226/res	param_optimization	sp	sp_neuc	7	1500000	495000	1	10000	0.5	0	80	6.667e-07	0				1000		1e-08	10020	refinedibd	0.1		2	4	3.16228	40	0.08		200	1000																	trimminmaf_trim0.08_mm0.1
r231226/res	param_optimization	sp	sp_neuc	7	1500000	495000	1	10000	0.5	0	80	6.667e-07	0				1000		1e-08	10020	refinedibd	0.1		2	4	3.16228	40	0.05		200	1000																	trimminmaf_trim0.05_mm0.1
r231226/res	param_optimization	sp	sp_neuc	7	1500000	495000	1	10000	0.5	0	80	6.667e-07	0				1000		1e-08	10020	refinedibd	0.1		2	4	3.16228	40	0.02		200	1000																	trimminmaf_trim0.02_mm0.1
r231226/res	param_optimization	sp	sp_neuc	7	1500000	495000	1	10000	0.5	0	80	6.667e-07	0				1000		1e-08	10020	refinedibd	0.1		2	4	3.16228	40	0.01		200	1000																	trimminmaf_trim0.01_mm0.1
r231226/res	param_optimization	sp	sp_neuc	7	1500000	495000	1	10000	0.5	0	80	6.667e-07	0				1000		1e-08	10020	refinedibd	0.01		2	8	3.16228	40			200	1000																	win40_lod8.0_mm0.01
r231226/res	param_optimization	sp	sp_neuc	7	1500000	495000	1	10000	0.5	0	80	6.667e-07	0				1000		1e-08	10020	refinedibd	0.01		2	4	3.16228	40			200	1000																	win40_lod4.0_mm0.01
r231226/res	param_optimization	sp	sp_neuc	7	1500000	495000	1	10000	0.5	0	80	6.667e-07	0				1000		1e-08	10020	refinedibd	0.01		2	3	3.16228	40			200	1000																	win40_lod3.0_mm0.01
r231226/res	param_optimization	sp	sp_neuc	7	1500000	495000	1	10000	0.5	0	80	6.667e-07	0				1000		1e-08	10020	refinedibd	0.01		2	2	3.16228	40			200	1000																	win40_lod2.0_mm0.01
r231226/res	param_optimization	sp	sp_neuc	7	1500000	495000	1	10000	0.5	0	80	6.667e-07	0				1000		1e-08	10020	refinedibd	0.01		2	1.8	3.16228	40			200	1000																	win40_lod1.8_mm0.01
r231226/res	param_optimization	sp	sp_neuc	7	1500000	495000	1	10000	0.5	0	80	6.667e-07	0				1000		1e-08	10020	refinedibd	0.01		2	1.6	3.16228	40			200	1000																	win40_lod1.6_mm0.01
r231226/res	param_optimization	sp	sp_neuc	7	1500000	495000	1	10000	0.5	0	80	6.667e-07	0				1000		1e-08	10020	refinedibd	0.01		2	1.4	3.16228	40			200	1000																	win40_lod1.4_mm0.01
r231226/res	param_optimization	sp	sp_neuc	7	1500000	495000	1	10000	0.5	0	80	6.667e-07	0				1000		1e-08	10020	refinedibd	0.01		2	1.2	3.16228	40			200	1000																	win40_lod1.2_mm0.01
r231226/res	param_optimization	sp	sp_neuc	7	1500000	495000	1	10000	0.5	0	80	6.667e-07	0				1000		1e-08	10020	refinedibd	0.01		2	1.1	3.16228	40			200	1000																	win40_lod1.1_mm0.01
r231226/res	param_optimization	sp	sp_neuc	7	1500000	495000	1	10000	0.5	0	80	6.667e-07	0				1000		1e-08	10020	refinedibd	0.1		2	8	3.16228	40			200	1000																	win40_lod8.0_mm0.1
r231226/res	param_optimization	sp	sp_neuc	7	1500000	495000	1	10000	0.5	0	80	6.667e-07	0				1000		1e-08	10020	refinedibd	0.1		2	4	3.16228	40			200	1000																	win40_lod4.0_mm0.1
r231226/res	param_optimization	sp	sp_neuc	7	1500000	495000	1	10000	0.5	0	80	6.667e-07	0				1000		1e-08	10020	refinedibd	0.1		2	3	3.16228	40			200	1000																	win40_lod3.0_mm0.1
r231226/res	param_optimization	sp	sp_neuc	7	1500000	495000	1	10000	0.5	0	80	6.667e-07	0				1000		1e-08	10020	refinedibd	0.1		2	2	3.16228	40			200	1000																	win40_lod2.0_mm0.1
r231226/res	param_optimization	sp	sp_neuc	7	1500000	495000	1	10000	0.5	0	80	6.667e-07	0				1000		1e-08	10020	refinedibd	0.1		2	1.8	3.16228	40			200	1000																	win40_lod1.8_mm0.1
r231226/res	param_optimization	sp	sp_neuc	7	1500000	495000	1	10000	0.5	0	80	6.667e-07	0				1000		1e-08	10020	refinedibd	0.1		2	1.6	3.16228	40			200	1000																	win40_lod1.6_mm0.1
r231226/res	param_optimization	sp	sp_neuc	7	1500000	495000	1	10000	0.5	0	80	6.667e-07	0				1000		1e-08	10020	refinedibd	0.1		2	1.4	3.16228	40			200	1000																	win40_lod1.4_mm0.1
r231226/res	param_optimization	sp	sp_neuc	7	1500000	495000	1	10000	0.5	0	80	6.667e-07	0				1000		1e-08	10020	refinedibd	0.1		2	1.2	3.16228	40			200	1000																	win40_lod1.2_mm0.1
r231226/res	param_optimization	sp	sp_neuc	7	1500000	495000	1	10000	0.5	0	80	6.667e-07	0				1000		1e-08	10020	refinedibd	0.1		2	1.1	3.16228	40			200	1000																	win40_lod1.1_mm0.1
r231226/res	param_optimization	sp	sp_neuc	8	1500000	495000	1	10000	0.5	0	80	6.667e-07	0				1000		1e-08	10020	refinedibd	0.01		2	8	3.16228	20			200	1000																	win20_lod8.0_mm0.01
r231226/res	param_optimization	sp	sp_neuc	8	1500000	495000	1	10000	0.5	0	80	6.667e-07	0				1000		1e-08	10020	refinedibd	0.01		2	4	3.16228	20			200	1000																	win20_lod4.0_mm0.01
r231226/res	param_optimization	sp	sp_neuc	8	1500000	495000	1	10000	0.5	0	80	6.667e-07	0				1000		1e-08	10020	refinedibd	0.01		2	3	3.16228	20			200	1000																	win20_lod3.0_mm0.01
r231226/res	param_optimization	sp	sp_neuc	8	1500000	495000	1	10000	0.5	0	80	6.667e-07	0				1000		1e-08	10020	refinedibd	0.01		2	2	3.16228	20			200	1000																	win20_lod2.0_mm0.01
r231226/res	param_optimization	sp	sp_neuc	8	1500000	495000	1	10000	0.5	0	80	6.667e-07	0				1000		1e-08	10020	refinedibd	0.01		2	1.8	3.16228	20			200	1000																	win20_lod1.8_mm0.01
r231226/res	param_optimization	sp	sp_neuc	8	1500000	495000	1	10000	0.5	0	80	6.667e-07	0				1000		1e-08	10020	refinedibd	0.01		2	1.6	3.16228	20			200	1000																	win20_lod1.6_mm0.01
r231226/res	param_optimization	sp	sp_neuc	8	1500000	495000	1	10000	0.5	0	80	6.667e-07	0				1000		1e-08	10020	refinedibd	0.01		2	1.4	3.16228	20			200	1000																	win20_lod1.4_mm0.01
r231226/res	param_optimization	sp	sp_neuc	8	1500000	495000	1	10000	0.5	0	80	6.667e-07	0				1000		1e-08	10020	refinedibd	0.01		2	1.2	3.16228	20			200	1000																	win20_lod1.2_mm0.01
r231226/res	param_optimization	sp	sp_neuc	8	1500000	495000	1	10000	0.5	0	80	6.667e-07	0				1000		1e-08	10020	refinedibd	0.01		2	1.1	3.16228	20			200	1000																	win20_lod1.1_mm0.01
r231226/res	param_optimization	sp	sp_neuc	8	1500000	495000	1	10000	0.5	0	80	6.667e-07	0				1000		1e-08	10020	refinedibd	0.1		2	8	3.16228	20			200	1000																	win20_lod8.0_mm0.1
r231226/res	param_optimization	sp	sp_neuc	8	1500000	495000	1	10000	0.5	0	80	6.667e-07	0				1000		1e-08	10020	refinedibd	0.1		2	4	3.16228	20			200	1000																	win20_lod4.0_mm0.1
r231226/res	param_optimization	sp	sp_neuc	8	1500000	495000	1	10000	0.5	0	80	6.667e-07	0				1000		1e-08	10020	refinedibd	0.1		2	3	3.16228	20			200	1000																	win20_lod3.0_mm0.1
r231226/res	param_optimization	sp	sp_neuc	8	1500000	495000	1	10000	0.5	0	80	6.667e-07	0				1000		1e-08	10020	refinedibd	0.1		2	2	3.16228	20			200	1000																	win20_lod2.0_mm0.1
r231226/res	param_optimization	sp	sp_neuc	8	1500000	495000	1	10000	0.5	0	80	6.667e-07	0				1000		1e-08	10020	refinedibd	0.1		2	1.8	3.16228	20			200	1000																	win20_lod1.8_mm0.1
r231226/res	param_optimization	sp	sp_neuc	8	1500000	495000	1	10000	0.5	0	80	6.667e-07	0				1000		1e-08	10020	refinedibd	0.1		2	1.6	3.16228	20			200	1000																	win20_lod1.6_mm0.1
r231226/res	param_optimization	sp	sp_neuc	8	1500000	495000	1	10000	0.5	0	80	6.667e-07	0				1000		1e-08	10020	refinedibd	0.1		2	1.4	3.16228	20			200	1000																	win20_lod1.4_mm0.1
r231226/res	param_optimization	sp	sp_neuc	8	1500000	495000	1	10000	0.5	0	80	6.667e-07	0				1000		1e-08	10020	refinedibd	0.1		2	1.2	3.16228	20			200	1000																	win20_lod1.2_mm0.1
r231226/res	param_optimization	sp	sp_neuc	8	1500000	495000	1	10000	0.5	0	80	6.667e-07	0				1000		1e-08	10020	refinedibd	0.1		2	1.1	3.16228	20			200	1000																	win20_lod1.1_mm0.1
r231226/res	param_optimization	sp	sp_neuc	8	1500000	495000	1	10000	0.5	0	80	6.667e-07	0				1000		1e-08	10020	refinedibd	0.01		2	4	3.16228	40	0.15		200	1000																	trimminmaf_trim0.15_mm0.01
r231226/res	param_optimization	sp	sp_neuc	8	1500000	495000	1	10000	0.5	0	80	6.667e-07	0				1000		1e-08	10020	refinedibd	0.01		2	4	3.16228	40	0.12		200	1000																	trimminmaf_trim0.12_mm0.01
r231226/res	param_optimization	sp	sp_neuc	8	1500000	495000	1	10000	0.5	0	80	6.667e-07	0				1000		1e-08	10020	refinedibd	0.01		2	4	3.16228	40	0.1		200	1000																	trimminmaf_trim0.1_mm0.01
r231226/res	param_optimization	sp	sp_neuc	8	1500000	495000	1	10000	0.5	0	80	6.667e-07	0				1000		1e-08	10020	refinedibd	0.01		2	4	3.16228	40	0.08		200	1000																	trimminmaf_trim0.08_mm0.01
r231226/res	param_optimization	sp	sp_neuc	8	1500000	495000	1	10000	0.5	0	80	6.667e-07	0				1000		1e-08	10020	refinedibd	0.01		2	4	3.16228	40	0.05		200	1000																	trimminmaf_trim0.05_mm0.01
r231226/res	param_optimization	sp	sp_neuc	8	1500000	495000	1	10000	0.5	0	80	6.667e-07	0				1000		1e-08	10020	refinedibd	0.01		2	4	3.16228	40	0.02		200	1000																	trimminmaf_trim0.02_mm0.01
r231226/res	param_optimization	sp	sp_neuc	8	1500000	495000	1	10000	0.5	0	80	6.667e-07	0				1000		1e-08	10020	refinedibd	0.01		2	4	3.16228	40	0.01		200	1000																	trimminmaf_trim0.01_mm0.01
r231226/res	param_optimization	sp	sp_neuc	8	1500000	495000	1	10000	0.5	0	80	6.667e-07	0				1000		1e-08	10020	refinedibd	0.1		2	4	3.16228	40	0.15		200	1000																	trimminmaf_trim0.15_mm0.1
r231226/res	param_optimization	sp	sp_neuc	8	1500000	495000	1	10000	0.5	0	80	6.667e-07	0				1000		1e-08	10020	refinedibd	0.1		2	4	3.16228	40	0.12		200	1000																	trimminmaf_trim0.12_mm0.1
r231226/res	param_optimization	sp	sp_neuc	8	1500000	495000	1	10000	0.5	0	80	6.667e-07	0				1000		1e-08	10020	refinedibd	0.1		2	4	3.16228	40	0.1		200	1000																	trimminmaf_trim0.1_mm0.1
r231226/res	param_optimization	sp	sp_neuc	8	1500000	495000	1	10000	0.5	0	80	6.667e-07	0				1000		1e-08	10020	refinedibd	0.1		2	4	3.16228	40	0.08		200	1000																	trimminmaf_trim0.08_mm0.1
r231226/res	param_optimization	sp	sp_neuc	8	1500000	495000	1	10000	0.5	0	80	6.667e-07	0				1000		1e-08	10020	refinedibd	0.1		2	4	3.16228	40	0.05		200	1000																	trimminmaf_trim0.05_mm0.1
r231226/res	param_optimization	sp	sp_neuc	8	1500000	495000	1	10000	0.5	0	80	6.667e-07	0				1000		1e-08	10020	refinedibd	0.1		2	4	3.16228	40	0.02		200	1000																	trimminmaf_trim0.02_mm0.1
r231226/res	param_optimization	sp	sp_neuc	8	1500000	495000	1	10000	0.5	0	80	6.667e-07	0				1000		1e-08	10020	refinedibd	0.1		2	4	3.16228	40	0.01		200	1000																	trimminmaf_trim0.01_mm0.1
r231226/res	param_optimization	sp	sp_neuc	8	1500000	495000	1	10000	0.5	0	80	6.667e-07	0				1000		1e-08	10020	refinedibd	0.01		2	8	3.16228	40			200	1000																	win40_lod8.0_mm0.01
r231226/res	param_optimization	sp	sp_neuc	8	1500000	495000	1	10000	0.5	0	80	6.667e-07	0				1000		1e-08	10020	refinedibd	0.01		2	4	3.16228	40			200	1000																	win40_lod4.0_mm0.01
r231226/res	param_optimization	sp	sp_neuc	8	1500000	495000	1	10000	0.5	0	80	6.667e-07	0				1000		1e-08	10020	refinedibd	0.01		2	3	3.16228	40			200	1000																	win40_lod3.0_mm0.01
r231226/res	param_optimization	sp	sp_neuc	8	1500000	495000	1	10000	0.5	0	80	6.667e-07	0				1000		1e-08	10020	refinedibd	0.01		2	2	3.16228	40			200	1000																	win40_lod2.0_mm0.01
r231226/res	param_optimization	sp	sp_neuc	8	1500000	495000	1	10000	0.5	0	80	6.667e-07	0				1000		1e-08	10020	refinedibd	0.01		2	1.8	3.16228	40			200	1000																	win40_lod1.8_mm0.01
r231226/res	param_optimization	sp	sp_neuc	8	1500000	495000	1	10000	0.5	0	80	6.667e-07	0				1000		1e-08	10020	refinedibd	0.01		2	1.6	3.16228	40			200	1000																	win40_lod1.6_mm0.01
r231226/res	param_optimization	sp	sp_neuc	8	1500000	495000	1	10000	0.5	0	80	6.667e-07	0				1000		1e-08	10020	refinedibd	0.01		2	1.4	3.16228	40			200	1000																	win40_lod1.4_mm0.01
r231226/res	param_optimization	sp	sp_neuc	8	1500000	495000	1	10000	0.5	0	80	6.667e-07	0				1000		1e-08	10020	refinedibd	0.01		2	1.2	3.16228	40			200	1000																	win40_lod1.2_mm0.01
r231226/res	param_optimization	sp	sp_neuc	8	1500000	495000	1	10000	0.5	0	80	6.667e-07	0				1000		1e-08	10020	refinedibd	0.01		2	1.1	3.16228	40			200	1000																	win40_lod1.1_mm0.01
r231226/res	param_optimization	sp	sp_neuc	8	1500000	495000	1	10000	0.5	0	80	6.667e-07	0				1000		1e-08	10020	refinedibd	0.1		2	8	3.16228	40			200	1000																	win40_lod8.0_mm0.1
r231226/res	param_optimization	sp	sp_neuc	8	1500000	495000	1	10000	0.5	0	80	6.667e-07	0				1000		1e-08	10020	refinedibd	0.1		2	4	3.16228	40			200	1000																	win40_lod4.0_mm0.1
r231226/res	param_optimization	sp	sp_neuc	8	1500000	495000	1	10000	0.5	0	80	6.667e-07	0				1000		1e-08	10020	refinedibd	0.1		2	3	3.16228	40			200	1000																	win40_lod3.0_mm0.1
r231226/res	param_optimization	sp	sp_neuc	8	1500000	495000	1	10000	0.5	0	80	6.667e-07	0				1000		1e-08	10020	refinedibd	0.1		2	2	3.16228	40			200	1000																	win40_lod2.0_mm0.1
r231226/res	param_optimization	sp	sp_neuc	8	1500000	495000	1	10000	0.5	0	80	6.667e-07	0				1000		1e-08	10020	refinedibd	0.1		2	1.8	3.16228	40			200	1000																	win40_lod1.8_mm0.1
r231226/res	param_optimization	sp	sp_neuc	8	1500000	495000	1	10000	0.5	0	80	6.667e-07	0				1000		1e-08	10020	refinedibd	0.1		2	1.6	3.16228	40			200	1000																	win40_lod1.6_mm0.1
r231226/res	param_optimization	sp	sp_neuc	8	1500000	495000	1	10000	0.5	0	80	6.667e-07	0				1000		1e-08	10020	refinedibd	0.1		2	1.4	3.16228	40			200	1000																	win40_lod1.4_mm0.1
r231226/res	param_optimization	sp	sp_neuc	8	1500000	495000	1	10000	0.5	0	80	6.667e-07	0				1000		1e-08	10020	refinedibd	0.1		2	1.2	3.16228	40			200	1000																	win40_lod1.2_mm0.1
r231226/res	param_optimization	sp	sp_neuc	8	1500000	495000	1	10000	0.5	0	80	6.667e-07	0				1000		1e-08	10020	refinedibd	0.1		2	1.1	3.16228	40			200	1000																	win40_lod1.1_mm0.1
r231226/res	param_optimization	sp	sp_neuc	9	1500000	495000	1	10000	0.5	0	80	6.667e-07	0				1000		1e-08	10020	refinedibd	0.01		2	8	3.16228	20			200	1000																	win20_lod8.0_mm0.01
r231226/res	param_optimization	sp	sp_neuc	9	1500000	495000	1	10000	0.5	0	80	6.667e-07	0				1000		1e-08	10020	refinedibd	0.01		2	4	3.16228	20			200	1000																	win20_lod4.0_mm0.01
r231226/res	param_optimization	sp	sp_neuc	9	1500000	495000	1	10000	0.5	0	80	6.667e-07	0				1000		1e-08	10020	refinedibd	0.01		2	3	3.16228	20			200	1000																	win20_lod3.0_mm0.01
r231226/res	param_optimization	sp	sp_neuc	9	1500000	495000	1	10000	0.5	0	80	6.667e-07	0				1000		1e-08	10020	refinedibd	0.01		2	2	3.16228	20			200	1000																	win20_lod2.0_mm0.01
r231226/res	param_optimization	sp	sp_neuc	9	1500000	495000	1	10000	0.5	0	80	6.667e-07	0				1000		1e-08	10020	refinedibd	0.01		2	1.8	3.16228	20			200	1000																	win20_lod1.8_mm0.01
r231226/res	param_optimization	sp	sp_neuc	9	1500000	495000	1	10000	0.5	0	80	6.667e-07	0				1000		1e-08	10020	refinedibd	0.01		2	1.6	3.16228	20			200	1000																	win20_lod1.6_mm0.01
r231226/res	param_optimization	sp	sp_neuc	9	1500000	495000	1	10000	0.5	0	80	6.667e-07	0				1000		1e-08	10020	refinedibd	0.01		2	1.4	3.16228	20			200	1000																	win20_lod1.4_mm0.01
r231226/res	param_optimization	sp	sp_neuc	9	1500000	495000	1	10000	0.5	0	80	6.667e-07	0				1000		1e-08	10020	refinedibd	0.01		2	1.2	3.16228	20			200	1000																	win20_lod1.2_mm0.01
r231226/res	param_optimization	sp	sp_neuc	9	1500000	495000	1	10000	0.5	0	80	6.667e-07	0				1000		1e-08	10020	refinedibd	0.01		2	1.1	3.16228	20			200	1000																	win20_lod1.1_mm0.01
r231226/res	param_optimization	sp	sp_neuc	9	1500000	495000	1	10000	0.5	0	80	6.667e-07	0				1000		1e-08	10020	refinedibd	0.1		2	8	3.16228	20			200	1000																	win20_lod8.0_mm0.1
r231226/res	param_optimization	sp	sp_neuc	9	1500000	495000	1	10000	0.5	0	80	6.667e-07	0				1000		1e-08	10020	refinedibd	0.1		2	4	3.16228	20			200	1000																	win20_lod4.0_mm0.1
r231226/res	param_optimization	sp	sp_neuc	9	1500000	495000	1	10000	0.5	0	80	6.667e-07	0				1000		1e-08	10020	refinedibd	0.1		2	3	3.16228	20			200	1000																	win20_lod3.0_mm0.1
r231226/res	param_optimization	sp	sp_neuc	9	1500000	495000	1	10000	0.5	0	80	6.667e-07	0				1000		1e-08	10020	refinedibd	0.1		2	2	3.16228	20			200	1000																	win20_lod2.0_mm0.1
r231226/res	param_optimization	sp	sp_neuc	9	1500000	495000	1	10000	0.5	0	80	6.667e-07	0				1000		1e-08	10020	refinedibd	0.1		2	1.8	3.16228	20			200	1000																	win20_lod1.8_mm0.1
r231226/res	param_optimization	sp	sp_neuc	9	1500000	495000	1	10000	0.5	0	80	6.667e-07	0				1000		1e-08	10020	refinedibd	0.1		2	1.6	3.16228	20			200	1000																	win20_lod1.6_mm0.1
r231226/res	param_optimization	sp	sp_neuc	9	1500000	495000	1	10000	0.5	0	80	6.667e-07	0				1000		1e-08	10020	refinedibd	0.1		2	1.4	3.16228	20			200	1000																	win20_lod1.4_mm0.1
r231226/res	param_optimization	sp	sp_neuc	9	1500000	495000	1	10000	0.5	0	80	6.667e-07	0				1000		1e-08	10020	refinedibd	0.1		2	1.2	3.16228	20			200	1000																	win20_lod1.2_mm0.1
r231226/res	param_optimization	sp	sp_neuc	9	1500000	495000	1	10000	0.5	0	80	6.667e-07	0				1000		1e-08	10020	refinedibd	0.1		2	1.1	3.16228	20			200	1000																	win20_lod1.1_mm0.1
r231226/res	param_optimization	sp	sp_neuc	9	1500000	495000	1	10000	0.5	0	80	6.667e-07	0				1000		1e-08	10020	refinedibd	0.01		2	4	3.16228	40	0.15		200	1000																	trimminmaf_trim0.15_mm0.01
r231226/res	param_optimization	sp	sp_neuc	9	1500000	495000	1	10000	0.5	0	80	6.667e-07	0				1000		1e-08	10020	refinedibd	0.01		2	4	3.16228	40	0.12		200	1000																	trimminmaf_trim0.12_mm0.01
r231226/res	param_optimization	sp	sp_neuc	9	1500000	495000	1	10000	0.5	0	80	6.667e-07	0				1000		1e-08	10020	refinedibd	0.01		2	4	3.16228	40	0.1		200	1000																	trimminmaf_trim0.1_mm0.01
r231226/res	param_optimization	sp	sp_neuc	9	1500000	495000	1	10000	0.5	0	80	6.667e-07	0				1000		1e-08	10020	refinedibd	0.01		2	4	3.16228	40	0.08		200	1000																	trimminmaf_trim0.08_mm0.01
r231226/res	param_optimization	sp	sp_neuc	9	1500000	495000	1	10000	0.5	0	80	6.667e-07	0				1000		1e-08	10020	refinedibd	0.01		2	4	3.16228	40	0.05		200	1000																	trimminmaf_trim0.05_mm0.01
r231226/res	param_optimization	sp	sp_neuc	9	1500000	495000	1	10000	0.5	0	80	6.667e-07	0				1000		1e-08	10020	refinedibd	0.01		2	4	3.16228	40	0.02		200	1000																	trimminmaf_trim0.02_mm0.01
r231226/res	param_optimization	sp	sp_neuc	9	1500000	495000	1	10000	0.5	0	80	6.667e-07	0				1000		1e-08	10020	refinedibd	0.01		2	4	3.16228	40	0.01		200	1000																	trimminmaf_trim0.01_mm0.01
r231226/res	param_optimization	sp	sp_neuc	9	1500000	495000	1	10000	0.5	0	80	6.667e-07	0				1000		1e-08	10020	refinedibd	0.1		2	4	3.16228	40	0.15		200	1000																	trimminmaf_trim0.15_mm0.1
r231226/res	param_optimization	sp	sp_neuc	9	1500000	495000	1	10000	0.5	0	80	6.667e-07	0				1000		1e-08	10020	refinedibd	0.1		2	4	3.16228	40	0.12		200	1000																	trimminmaf_trim0.12_mm0.1
r231226/res	param_optimization	sp	sp_neuc	9	1500000	495000	1	10000	0.5	0	80	6.667e-07	0				1000		1e-08	10020	refinedibd	0.1		2	4	3.16228	40	0.1		200	1000																	trimminmaf_trim0.1_mm0.1
r231226/res	param_optimization	sp	sp_neuc	9	1500000	495000	1	10000	0.5	0	80	6.667e-07	0				1000		1e-08	10020	refinedibd	0.1		2	4	3.16228	40	0.08		200	1000																	trimminmaf_trim0.08_mm0.1
r231226/res	param_optimization	sp	sp_neuc	9	1500000	495000	1	10000	0.5	0	80	6.667e-07	0				1000		1e-08	10020	refinedibd	0.1		2	4	3.16228	40	0.05		200	1000																	trimminmaf_trim0.05_mm0.1
r231226/res	param_optimization	sp	sp_neuc	9	1500000	495000	1	10000	0.5	0	80	6.667e-07	0				1000		1e-08	10020	refinedibd	0.1		2	4	3.16228	40	0.02		200	1000																	trimminmaf_trim0.02_mm0.1
r231226/res	param_optimization	sp	sp_neuc	9	1500000	495000	1	10000	0.5	0	80	6.667e-07	0				1000		1e-08	10020	refinedibd	0.1		2	4	3.16228	40	0.01		200	1000																	trimminmaf_trim0.01_mm0.1
r231226/res	param_optimization	sp	sp_neuc	9	1500000	495000	1	10000	0.5	0	80	6.667e-07	0				1000		1e-08	10020	refinedibd	0.01		2	8	3.16228	40			200	1000																	win40_lod8.0_mm0.01
r231226/res	param_optimization	sp	sp_neuc	9	1500000	495000	1	10000	0.5	0	80	6.667e-07	0				1000		1e-08	10020	refinedibd	0.01		2	4	3.16228	40			200	1000																	win40_lod4.0_mm0.01
r231226/res	param_optimization	sp	sp_neuc	9	1500000	495000	1	10000	0.5	0	80	6.667e-07	0				1000		1e-08	10020	refinedibd	0.01		2	3	3.16228	40			200	1000																	win40_lod3.0_mm0.01
r231226/res	param_optimization	sp	sp_neuc	9	1500000	495000	1	10000	0.5	0	80	6.667e-07	0				1000		1e-08	10020	refinedibd	0.01		2	2	3.16228	40			200	1000																	win40_lod2.0_mm0.01
r231226/res	param_optimization	sp	sp_neuc	9	1500000	495000	1	10000	0.5	0	80	6.667e-07	0				1000		1e-08	10020	refinedibd	0.01		2	1.8	3.16228	40			200	1000																	win40_lod1.8_mm0.01
r231226/res	param_optimization	sp	sp_neuc	9	1500000	495000	1	10000	0.5	0	80	6.667e-07	0				1000		1e-08	10020	refinedibd	0.01		2	1.6	3.16228	40			200	1000																	win40_lod1.6_mm0.01
r231226/res	param_optimization	sp	sp_neuc	9	1500000	495000	1	10000	0.5	0	80	6.667e-07	0				1000		1e-08	10020	refinedibd	0.01		2	1.4	3.16228	40			200	1000																	win40_lod1.4_mm0.01
r231226/res	param_optimization	sp	sp_neuc	9	1500000	495000	1	10000	0.5	0	80	6.667e-07	0				1000		1e-08	10020	refinedibd	0.01		2	1.2	3.16228	40			200	1000																	win40_lod1.2_mm0.01
r231226/res	param_optimization	sp	sp_neuc	9	1500000	495000	1	10000	0.5	0	80	6.667e-07	0				1000		1e-08	10020	refinedibd	0.01		2	1.1	3.16228	40			200	1000																	win40_lod1.1_mm0.01
r231226/res	param_optimization	sp	sp_neuc	9	1500000	495000	1	10000	0.5	0	80	6.667e-07	0				1000		1e-08	10020	refinedibd	0.1		2	8	3.16228	40			200	1000																	win40_lod8.0_mm0.1
r231226/res	param_optimization	sp	sp_neuc	9	1500000	495000	1	10000	0.5	0	80	6.667e-07	0				1000		1e-08	10020	refinedibd	0.1		2	4	3.16228	40			200	1000																	win40_lod4.0_mm0.1
r231226/res	param_optimization	sp	sp_neuc	9	1500000	495000	1	10000	0.5	0	80	6.667e-07	0				1000		1e-08	10020	refinedibd	0.1		2	3	3.16228	40			200	1000																	win40_lod3.0_mm0.1
r231226/res	param_optimization	sp	sp_neuc	9	1500000	495000	1	10000	0.5	0	80	6.667e-07	0				1000		1e-08	10020	refinedibd	0.1		2	2	3.16228	40			200	1000																	win40_lod2.0_mm0.1
r231226/res	param_optimization	sp	sp_neuc	9	1500000	495000	1	10000	0.5	0	80	6.667e-07	0				1000		1e-08	10020	refinedibd	0.1		2	1.8	3.16228	40			200	1000																	win40_lod1.8_mm0.1
r231226/res	param_optimization	sp	sp_neuc	9	1500000	495000	1	10000	0.5	0	80	6.667e-07	0				1000		1e-08	10020	refinedibd	0.1		2	1.6	3.16228	40			200	1000																	win40_lod1.6_mm0.1
r231226/res	param_optimization	sp	sp_neuc	9	1500000	495000	1	10000	0.5	0	80	6.667e-07	0				1000		1e-08	10020	refinedibd	0.1		2	1.4	3.16228	40			200	1000																	win40_lod1.4_mm0.1
r231226/res	param_optimization	sp	sp_neuc	9	1500000	495000	1	10000	0.5	0	80	6.667e-07	0				1000		1e-08	10020	refinedibd	0.1		2	1.2	3.16228	40			200	1000																	win40_lod1.2_mm0.1
r231226/res	param_optimization	sp	sp_neuc	9	1500000	495000	1	10000	0.5	0	80	6.667e-07	0				1000		1e-08	10020	refinedibd	0.1		2	1.1	3.16228	40			200	1000																	win40_lod1.1_mm0.1
r231226/res	param_optimization	sp	sp_neuc	10	1500000	495000	1	10000	0.5	0	80	6.667e-07	0				1000		1e-08	10020	refinedibd	0.01		2	8	3.16228	20			200	1000																	win20_lod8.0_mm0.01
r231226/res	param_optimization	sp	sp_neuc	10	1500000	495000	1	10000	0.5	0	80	6.667e-07	0				1000		1e-08	10020	refinedibd	0.01		2	4	3.16228	20			200	1000																	win20_lod4.0_mm0.01
r231226/res	param_optimization	sp	sp_neuc	10	1500000	495000	1	10000	0.5	0	80	6.667e-07	0				1000		1e-08	10020	refinedibd	0.01		2	3	3.16228	20			200	1000																	win20_lod3.0_mm0.01
r231226/res	param_optimization	sp	sp_neuc	10	1500000	495000	1	10000	0.5	0	80	6.667e-07	0				1000		1e-08	10020	refinedibd	0.01		2	2	3.16228	20			200	1000																	win20_lod2.0_mm0.01
r231226/res	param_optimization	sp	sp_neuc	10	1500000	495000	1	10000	0.5	0	80	6.667e-07	0				1000		1e-08	10020	refinedibd	0.01		2	1.8	3.16228	20			200	1000																	win20_lod1.8_mm0.01
r231226/res	param_optimization	sp	sp_neuc	10	1500000	495000	1	10000	0.5	0	80	6.667e-07	0				1000		1e-08	10020	refinedibd	0.01		2	1.6	3.16228	20			200	1000																	win20_lod1.6_mm0.01
r231226/res	param_optimization	sp	sp_neuc	10	1500000	495000	1	10000	0.5	0	80	6.667e-07	0				1000		1e-08	10020	refinedibd	0.01		2	1.4	3.16228	20			200	1000																	win20_lod1.4_mm0.01
r231226/res	param_optimization	sp	sp_neuc	10	1500000	495000	1	10000	0.5	0	80	6.667e-07	0				1000		1e-08	10020	refinedibd	0.01		2	1.2	3.16228	20			200	1000																	win20_lod1.2_mm0.01
r231226/res	param_optimization	sp	sp_neuc	10	1500000	495000	1	10000	0.5	0	80	6.667e-07	0				1000		1e-08	10020	refinedibd	0.01		2	1.1	3.16228	20			200	1000																	win20_lod1.1_mm0.01
r231226/res	param_optimization	sp	sp_neuc	10	1500000	495000	1	10000	0.5	0	80	6.667e-07	0				1000		1e-08	10020	refinedibd	0.1		2	8	3.16228	20			200	1000																	win20_lod8.0_mm0.1
r231226/res	param_optimization	sp	sp_neuc	10	1500000	495000	1	10000	0.5	0	80	6.667e-07	0				1000		1e-08	10020	refinedibd	0.1		2	4	3.16228	20			200	1000																	win20_lod4.0_mm0.1
r231226/res	param_optimization	sp	sp_neuc	10	1500000	495000	1	10000	0.5	0	80	6.667e-07	0				1000		1e-08	10020	refinedibd	0.1		2	3	3.16228	20			200	1000																	win20_lod3.0_mm0.1
r231226/res	param_optimization	sp	sp_neuc	10	1500000	495000	1	10000	0.5	0	80	6.667e-07	0				1000		1e-08	10020	refinedibd	0.1		2	2	3.16228	20			200	1000																	win20_lod2.0_mm0.1
r231226/res	param_optimization	sp	sp_neuc	10	1500000	495000	1	10000	0.5	0	80	6.667e-07	0				1000		1e-08	10020	refinedibd	0.1		2	1.8	3.16228	20			200	1000																	win20_lod1.8_mm0.1
r231226/res	param_optimization	sp	sp_neuc	10	1500000	495000	1	10000	0.5	0	80	6.667e-07	0				1000		1e-08	10020	refinedibd	0.1		2	1.6	3.16228	20			200	1000																	win20_lod1.6_mm0.1
r231226/res	param_optimization	sp	sp_neuc	10	1500000	495000	1	10000	0.5	0	80	6.667e-07	0				1000		1e-08	10020	refinedibd	0.1		2	1.4	3.16228	20			200	1000																	win20_lod1.4_mm0.1
r231226/res	param_optimization	sp	sp_neuc	10	1500000	495000	1	10000	0.5	0	80	6.667e-07	0				1000		1e-08	10020	refinedibd	0.1		2	1.2	3.16228	20			200	1000																	win20_lod1.2_mm0.1
r231226/res	param_optimization	sp	sp_neuc	10	1500000	495000	1	10000	0.5	0	80	6.667e-07	0				1000		1e-08	10020	refinedibd	0.1		2	1.1	3.16228	20			200	1000																	win20_lod1.1_mm0.1
r231226/res	param_optimization	sp	sp_neuc	10	1500000	495000	1	10000	0.5	0	80	6.667e-07	0				1000		1e-08	10020	refinedibd	0.01		2	4	3.16228	40	0.15		200	1000																	trimminmaf_trim0.15_mm0.01
r231226/res	param_optimization	sp	sp_neuc	10	1500000	495000	1	10000	0.5	0	80	6.667e-07	0				1000		1e-08	10020	refinedibd	0.01		2	4	3.16228	40	0.12		200	1000																	trimminmaf_trim0.12_mm0.01
r231226/res	param_optimization	sp	sp_neuc	10	1500000	495000	1	10000	0.5	0	80	6.667e-07	0				1000		1e-08	10020	refinedibd	0.01		2	4	3.16228	40	0.1		200	1000																	trimminmaf_trim0.1_mm0.01
r231226/res	param_optimization	sp	sp_neuc	10	1500000	495000	1	10000	0.5	0	80	6.667e-07	0				1000		1e-08	10020	refinedibd	0.01		2	4	3.16228	40	0.08		200	1000																	trimminmaf_trim0.08_mm0.01
r231226/res	param_optimization	sp	sp_neuc	10	1500000	495000	1	10000	0.5	0	80	6.667e-07	0				1000		1e-08	10020	refinedibd	0.01		2	4	3.16228	40	0.05		200	1000																	trimminmaf_trim0.05_mm0.01
r231226/res	param_optimization	sp	sp_neuc	10	1500000	495000	1	10000	0.5	0	80	6.667e-07	0				1000		1e-08	10020	refinedibd	0.01		2	4	3.16228	40	0.02		200	1000																	trimminmaf_trim0.02_mm0.01
r231226/res	param_optimization	sp	sp_neuc	10	1500000	495000	1	10000	0.5	0	80	6.667e-07	0				1000		1e-08	10020	refinedibd	0.01		2	4	3.16228	40	0.01		200	1000																	trimminmaf_trim0.01_mm0.01
r231226/res	param_optimization	sp	sp_neuc	10	1500000	495000	1	10000	0.5	0	80	6.667e-07	0				1000		1e-08	10020	refinedibd	0.1		2	4	3.16228	40	0.15		200	1000																	trimminmaf_trim0.15_mm0.1
r231226/res	param_optimization	sp	sp_neuc	10	1500000	495000	1	10000	0.5	0	80	6.667e-07	0				1000		1e-08	10020	refinedibd	0.1		2	4	3.16228	40	0.12		200	1000																	trimminmaf_trim0.12_mm0.1
r231226/res	param_optimization	sp	sp_neuc	10	1500000	495000	1	10000	0.5	0	80	6.667e-07	0				1000		1e-08	10020	refinedibd	0.1		2	4	3.16228	40	0.1		200	1000																	trimminmaf_trim0.1_mm0.1
r231226/res	param_optimization	sp	sp_neuc	10	1500000	495000	1	10000	0.5	0	80	6.667e-07	0				1000		1e-08	10020	refinedibd	0.1		2	4	3.16228	40	0.08		200	1000																	trimminmaf_trim0.08_mm0.1
r231226/res	param_optimization	sp	sp_neuc	10	1500000	495000	1	10000	0.5	0	80	6.667e-07	0				1000		1e-08	10020	refinedibd	0.1		2	4	3.16228	40	0.05		200	1000																	trimminmaf_trim0.05_mm0.1
r231226/res	param_optimization	sp	sp_neuc	10	1500000	495000	1	10000	0.5	0	80	6.667e-07	0				1000		1e-08	10020	refinedibd	0.1		2	4	3.16228	40	0.02		200	1000																	trimminmaf_trim0.02_mm0.1
r231226/res	param_optimization	sp	sp_neuc	10	1500000	495000	1	10000	0.5	0	80	6.667e-07	0				1000		1e-08	10020	refinedibd	0.1		2	4	3.16228	40	0.01		200	1000																	trimminmaf_trim0.01_mm0.1
r231226/res	param_optimization	sp	sp_neuc	10	1500000	495000	1	10000	0.5	0	80	6.667e-07	0				1000		1e-08	10020	refinedibd	0.01		2	8	3.16228	40			200	1000																	win40_lod8.0_mm0.01
r231226/res	param_optimization	sp	sp_neuc	10	1500000	495000	1	10000	0.5	0	80	6.667e-07	0				1000		1e-08	10020	refinedibd	0.01		2	4	3.16228	40			200	1000																	win40_lod4.0_mm0.01
r231226/res	param_optimization	sp	sp_neuc	10	1500000	495000	1	10000	0.5	0	80	6.667e-07	0				1000		1e-08	10020	refinedibd	0.01		2	3	3.16228	40			200	1000																	win40_lod3.0_mm0.01
r231226/res	param_optimization	sp	sp_neuc	10	1500000	495000	1	10000	0.5	0	80	6.667e-07	0				1000		1e-08	10020	refinedibd	0.01		2	2	3.16228	40			200	1000																	win40_lod2.0_mm0.01
r231226/res	param_optimization	sp	sp_neuc	10	1500000	495000	1	10000	0.5	0	80	6.667e-07	0				1000		1e-08	10020	refinedibd	0.01		2	1.8	3.16228	40			200	1000																	win40_lod1.8_mm0.01
r231226/res	param_optimization	sp	sp_neuc	10	1500000	495000	1	10000	0.5	0	80	6.667e-07	0				1000		1e-08	10020	refinedibd	0.01		2	1.6	3.16228	40			200	1000																	win40_lod1.6_mm0.01
r231226/res	param_optimization	sp	sp_neuc	10	1500000	495000	1	10000	0.5	0	80	6.667e-07	0				1000		1e-08	10020	refinedibd	0.01		2	1.4	3.16228	40			200	1000																	win40_lod1.4_mm0.01
r231226/res	param_optimization	sp	sp_neuc	10	1500000	495000	1	10000	0.5	0	80	6.667e-07	0				1000		1e-08	10020	refinedibd	0.01		2	1.2	3.16228	40			200	1000																	win40_lod1.2_mm0.01
r231226/res	param_optimization	sp	sp_neuc	10	1500000	495000	1	10000	0.5	0	80	6.667e-07	0				1000		1e-08	10020	refinedibd	0.01		2	1.1	3.16228	40			200	1000																	win40_lod1.1_mm0.01
r231226/res	param_optimization	sp	sp_neuc	10	1500000	495000	1	10000	0.5	0	80	6.667e-07	0				1000		1e-08	10020	refinedibd	0.1		2	8	3.16228	40			200	1000																	win40_lod8.0_mm0.1
r231226/res	param_optimization	sp	sp_neuc	10	1500000	495000	1	10000	0.5	0	80	6.667e-07	0				1000		1e-08	10020	refinedibd	0.1		2	4	3.16228	40			200	1000																	win40_lod4.0_mm0.1
r231226/res	param_optimization	sp	sp_neuc	10	1500000	495000	1	10000	0.5	0	80	6.667e-07	0				1000		1e-08	10020	refinedibd	0.1		2	3	3.16228	40			200	1000																	win40_lod3.0_mm0.1
r231226/res	param_optimization	sp	sp_neuc	10	1500000	495000	1	10000	0.5	0	80	6.667e-07	0				1000		1e-08	10020	refinedibd	0.1		2	2	3.16228	40			200	1000																	win40_lod2.0_mm0.1
r231226/res	param_optimization	sp	sp_neuc	10	1500000	495000	1	10000	0.5	0	80	6.667e-07	0				1000		1e-08	10020	refinedibd	0.1		2	1.8	3.16228	40			200	1000																	win40_lod1.8_mm0.1
r231226/res	param_optimization	sp	sp_neuc	10	1500000	495000	1	10000	0.5	0	80	6.667e-07	0				1000		1e-08	10020	refinedibd	0.1		2	1.6	3.16228	40			200	1000																	win40_lod1.6_mm0.1
r231226/res	param_optimization	sp	sp_neuc	10	1500000	495000	1	10000	0.5	0	80	6.667e-07	0				1000		1e-08	10020	refinedibd	0.1		2	1.4	3.16228	40			200	1000																	win40_lod1.4_mm0.1
r231226/res	param_optimization	sp	sp_neuc	10	1500000	495000	1	10000	0.5	0	80	6.667e-07	0				1000		1e-08	10020	refinedibd	0.1		2	1.2	3.16228	40			200	1000																	win40_lod1.2_mm0.1
r231226/res	param_optimization	sp	sp_neuc	10	1500000	495000	1	10000	0.5	0	80	6.667e-07	0				1000		1e-08	10020	refinedibd	0.1		2	1.1	3.16228	40			200	1000																	win40_lod1.1_mm0.1
r231226/res	param_optimization	sp	sp_neuc	11	1500000	495000	1	10000	0.5	0	80	6.667e-07	0				1000		1e-08	10020	refinedibd	0.01		2	8	3.16228	20			200	1000																	win20_lod8.0_mm0.01
r231226/res	param_optimization	sp	sp_neuc	11	1500000	495000	1	10000	0.5	0	80	6.667e-07	0				1000		1e-08	10020	refinedibd	0.01		2	4	3.16228	20			200	1000																	win20_lod4.0_mm0.01
r231226/res	param_optimization	sp	sp_neuc	11	1500000	495000	1	10000	0.5	0	80	6.667e-07	0				1000		1e-08	10020	refinedibd	0.01		2	3	3.16228	20			200	1000																	win20_lod3.0_mm0.01
r231226/res	param_optimization	sp	sp_neuc	11	1500000	495000	1	10000	0.5	0	80	6.667e-07	0				1000		1e-08	10020	refinedibd	0.01		2	2	3.16228	20			200	1000																	win20_lod2.0_mm0.01
r231226/res	param_optimization	sp	sp_neuc	11	1500000	495000	1	10000	0.5	0	80	6.667e-07	0				1000		1e-08	10020	refinedibd	0.01		2	1.8	3.16228	20			200	1000																	win20_lod1.8_mm0.01
r231226/res	param_optimization	sp	sp_neuc	11	1500000	495000	1	10000	0.5	0	80	6.667e-07	0				1000		1e-08	10020	refinedibd	0.01		2	1.6	3.16228	20			200	1000																	win20_lod1.6_mm0.01
r231226/res	param_optimization	sp	sp_neuc	11	1500000	495000	1	10000	0.5	0	80	6.667e-07	0				1000		1e-08	10020	refinedibd	0.01		2	1.4	3.16228	20			200	1000																	win20_lod1.4_mm0.01
r231226/res	param_optimization	sp	sp_neuc	11	1500000	495000	1	10000	0.5	0	80	6.667e-07	0				1000		1e-08	10020	refinedibd	0.01		2	1.2	3.16228	20			200	1000																	win20_lod1.2_mm0.01
r231226/res	param_optimization	sp	sp_neuc	11	1500000	495000	1	10000	0.5	0	80	6.667e-07	0				1000		1e-08	10020	refinedibd	0.01		2	1.1	3.16228	20			200	1000																	win20_lod1.1_mm0.01
r231226/res	param_optimization	sp	sp_neuc	11	1500000	495000	1	10000	0.5	0	80	6.667e-07	0				1000		1e-08	10020	refinedibd	0.1		2	8	3.16228	20			200	1000																	win20_lod8.0_mm0.1
r231226/res	param_optimization	sp	sp_neuc	11	1500000	495000	1	10000	0.5	0	80	6.667e-07	0				1000		1e-08	10020	refinedibd	0.1		2	4	3.16228	20			200	1000																	win20_lod4.0_mm0.1
r231226/res	param_optimization	sp	sp_neuc	11	1500000	495000	1	10000	0.5	0	80	6.667e-07	0				1000		1e-08	10020	refinedibd	0.1		2	3	3.16228	20			200	1000																	win20_lod3.0_mm0.1
r231226/res	param_optimization	sp	sp_neuc	11	1500000	495000	1	10000	0.5	0	80	6.667e-07	0				1000		1e-08	10020	refinedibd	0.1		2	2	3.16228	20			200	1000																	win20_lod2.0_mm0.1
r231226/res	param_optimization	sp	sp_neuc	11	1500000	495000	1	10000	0.5	0	80	6.667e-07	0				1000		1e-08	10020	refinedibd	0.1		2	1.8	3.16228	20			200	1000																	win20_lod1.8_mm0.1
r231226/res	param_optimization	sp	sp_neuc	11	1500000	495000	1	10000	0.5	0	80	6.667e-07	0				1000		1e-08	10020	refinedibd	0.1		2	1.6	3.16228	20			200	1000																	win20_lod1.6_mm0.1
r231226/res	param_optimization	sp	sp_neuc	11	1500000	495000	1	10000	0.5	0	80	6.667e-07	0				1000		1e-08	10020	refinedibd	0.1		2	1.4	3.16228	20			200	1000																	win20_lod1.4_mm0.1
r231226/res	param_optimization	sp	sp_neuc	11	1500000	495000	1	10000	0.5	0	80	6.667e-07	0				1000		1e-08	10020	refinedibd	0.1		2	1.2	3.16228	20			200	1000																	win20_lod1.2_mm0.1
r231226/res	param_optimization	sp	sp_neuc	11	1500000	495000	1	10000	0.5	0	80	6.667e-07	0				1000		1e-08	10020	refinedibd	0.1		2	1.1	3.16228	20			200	1000																	win20_lod1.1_mm0.1
r231226/res	param_optimization	sp	sp_neuc	11	1500000	495000	1	10000	0.5	0	80	6.667e-07	0				1000		1e-08	10020	refinedibd	0.01		2	4	3.16228	40	0.15		200	1000																	trimminmaf_trim0.15_mm0.01
r231226/res	param_optimization	sp	sp_neuc	11	1500000	495000	1	10000	0.5	0	80	6.667e-07	0				1000		1e-08	10020	refinedibd	0.01		2	4	3.16228	40	0.12		200	1000																	trimminmaf_trim0.12_mm0.01
r231226/res	param_optimization	sp	sp_neuc	11	1500000	495000	1	10000	0.5	0	80	6.667e-07	0				1000		1e-08	10020	refinedibd	0.01		2	4	3.16228	40	0.1		200	1000																	trimminmaf_trim0.1_mm0.01
r231226/res	param_optimization	sp	sp_neuc	11	1500000	495000	1	10000	0.5	0	80	6.667e-07	0				1000		1e-08	10020	refinedibd	0.01		2	4	3.16228	40	0.08		200	1000																	trimminmaf_trim0.08_mm0.01
r231226/res	param_optimization	sp	sp_neuc	11	1500000	495000	1	10000	0.5	0	80	6.667e-07	0				1000		1e-08	10020	refinedibd	0.01		2	4	3.16228	40	0.05		200	1000																	trimminmaf_trim0.05_mm0.01
r231226/res	param_optimization	sp	sp_neuc	11	1500000	495000	1	10000	0.5	0	80	6.667e-07	0				1000		1e-08	10020	refinedibd	0.01		2	4	3.16228	40	0.02		200	1000																	trimminmaf_trim0.02_mm0.01
r231226/res	param_optimization	sp	sp_neuc	11	1500000	495000	1	10000	0.5	0	80	6.667e-07	0				1000		1e-08	10020	refinedibd	0.01		2	4	3.16228	40	0.01		200	1000																	trimminmaf_trim0.01_mm0.01
r231226/res	param_optimization	sp	sp_neuc	11	1500000	495000	1	10000	0.5	0	80	6.667e-07	0				1000		1e-08	10020	refinedibd	0.1		2	4	3.16228	40	0.15		200	1000																	trimminmaf_trim0.15_mm0.1
r231226/res	param_optimization	sp	sp_neuc	11	1500000	495000	1	10000	0.5	0	80	6.667e-07	0				1000		1e-08	10020	refinedibd	0.1		2	4	3.16228	40	0.12		200	1000																	trimminmaf_trim0.12_mm0.1
r231226/res	param_optimization	sp	sp_neuc	11	1500000	495000	1	10000	0.5	0	80	6.667e-07	0				1000		1e-08	10020	refinedibd	0.1		2	4	3.16228	40	0.1		200	1000																	trimminmaf_trim0.1_mm0.1
r231226/res	param_optimization	sp	sp_neuc	11	1500000	495000	1	10000	0.5	0	80	6.667e-07	0				1000		1e-08	10020	refinedibd	0.1		2	4	3.16228	40	0.08		200	1000																	trimminmaf_trim0.08_mm0.1
r231226/res	param_optimization	sp	sp_neuc	11	1500000	495000	1	10000	0.5	0	80	6.667e-07	0				1000		1e-08	10020	refinedibd	0.1		2	4	3.16228	40	0.05		200	1000																	trimminmaf_trim0.05_mm0.1
r231226/res	param_optimization	sp	sp_neuc	11	1500000	495000	1	10000	0.5	0	80	6.667e-07	0				1000		1e-08	10020	refinedibd	0.1		2	4	3.16228	40	0.02		200	1000																	trimminmaf_trim0.02_mm0.1
r231226/res	param_optimization	sp	sp_neuc	11	1500000	495000	1	10000	0.5	0	80	6.667e-07	0				1000		1e-08	10020	refinedibd	0.1		2	4	3.16228	40	0.01		200	1000																	trimminmaf_trim0.01_mm0.1
r231226/res	param_optimization	sp	sp_neuc	11	1500000	495000	1	10000	0.5	0	80	6.667e-07	0				1000		1e-08	10020	refinedibd	0.01		2	8	3.16228	40			200	1000																	win40_lod8.0_mm0.01
r231226/res	param_optimization	sp	sp_neuc	11	1500000	495000	1	10000	0.5	0	80	6.667e-07	0				1000		1e-08	10020	refinedibd	0.01		2	4	3.16228	40			200	1000																	win40_lod4.0_mm0.01
r231226/res	param_optimization	sp	sp_neuc	11	1500000	495000	1	10000	0.5	0	80	6.667e-07	0				1000		1e-08	10020	refinedibd	0.01		2	3	3.16228	40			200	1000																	win40_lod3.0_mm0.01
r231226/res	param_optimization	sp	sp_neuc	11	1500000	495000	1	10000	0.5	0	80	6.667e-07	0				1000		1e-08	10020	refinedibd	0.01		2	2	3.16228	40			200	1000																	win40_lod2.0_mm0.01
r231226/res	param_optimization	sp	sp_neuc	11	1500000	495000	1	10000	0.5	0	80	6.667e-07	0				1000		1e-08	10020	refinedibd	0.01		2	1.8	3.16228	40			200	1000																	win40_lod1.8_mm0.01
r231226/res	param_optimization	sp	sp_neuc	11	1500000	495000	1	10000	0.5	0	80	6.667e-07	0				1000		1e-08	10020	refinedibd	0.01		2	1.6	3.16228	40			200	1000																	win40_lod1.6_mm0.01
r231226/res	param_optimization	sp	sp_neuc	11	1500000	495000	1	10000	0.5	0	80	6.667e-07	0				1000		1e-08	10020	refinedibd	0.01		2	1.4	3.16228	40			200	1000																	win40_lod1.4_mm0.01
r231226/res	param_optimization	sp	sp_neuc	11	1500000	495000	1	10000	0.5	0	80	6.667e-07	0				1000		1e-08	10020	refinedibd	0.01		2	1.2	3.16228	40			200	1000																	win40_lod1.2_mm0.01
r231226/res	param_optimization	sp	sp_neuc	11	1500000	495000	1	10000	0.5	0	80	6.667e-07	0				1000		1e-08	10020	refinedibd	0.01		2	1.1	3.16228	40			200	1000																	win40_lod1.1_mm0.01
r231226/res	param_optimization	sp	sp_neuc	11	1500000	495000	1	10000	0.5	0	80	6.667e-07	0				1000		1e-08	10020	refinedibd	0.1		2	8	3.16228	40			200	1000																	win40_lod8.0_mm0.1
r231226/res	param_optimization	sp	sp_neuc	11	1500000	495000	1	10000	0.5	0	80	6.667e-07	0				1000		1e-08	10020	refinedibd	0.1		2	4	3.16228	40			200	1000																	win40_lod4.0_mm0.1
r231226/res	param_optimization	sp	sp_neuc	11	1500000	495000	1	10000	0.5	0	80	6.667e-07	0				1000		1e-08	10020	refinedibd	0.1		2	3	3.16228	40			200	1000																	win40_lod3.0_mm0.1
r231226/res	param_optimization	sp	sp_neuc	11	1500000	495000	1	10000	0.5	0	80	6.667e-07	0				1000		1e-08	10020	refinedibd	0.1		2	2	3.16228	40			200	1000																	win40_lod2.0_mm0.1
r231226/res	param_optimization	sp	sp_neuc	11	1500000	495000	1	10000	0.5	0	80	6.667e-07	0				1000		1e-08	10020	refinedibd	0.1		2	1.8	3.16228	40			200	1000																	win40_lod1.8_mm0.1
r231226/res	param_optimization	sp	sp_neuc	11	1500000	495000	1	10000	0.5	0	80	6.667e-07	0				1000		1e-08	10020	refinedibd	0.1		2	1.6	3.16228	40			200	1000																	win40_lod1.6_mm0.1
r231226/res	param_optimization	sp	sp_neuc	11	1500000	495000	1	10000	0.5	0	80	6.667e-07	0				1000		1e-08	10020	refinedibd	0.1		2	1.4	3.16228	40			200	1000																	win40_lod1.4_mm0.1
r231226/res	param_optimization	sp	sp_neuc	11	1500000	495000	1	10000	0.5	0	80	6.667e-07	0				1000		1e-08	10020	refinedibd	0.1		2	1.2	3.16228	40			200	1000																	win40_lod1.2_mm0.1
r231226/res	param_optimization	sp	sp_neuc	11	1500000	495000	1	10000	0.5	0	80	6.667e-07	0				1000		1e-08	10020	refinedibd	0.1		2	1.1	3.16228	40			200	1000																	win40_lod1.1_mm0.1
r231226/res	param_optimization	sp	sp_neuc	12	1500000	495000	1	10000	0.5	0	80	6.667e-07	0				1000		1e-08	10020	refinedibd	0.01		2	8	3.16228	20			200	1000																	win20_lod8.0_mm0.01
r231226/res	param_optimization	sp	sp_neuc	12	1500000	495000	1	10000	0.5	0	80	6.667e-07	0				1000		1e-08	10020	refinedibd	0.01		2	4	3.16228	20			200	1000																	win20_lod4.0_mm0.01
r231226/res	param_optimization	sp	sp_neuc	12	1500000	495000	1	10000	0.5	0	80	6.667e-07	0				1000		1e-08	10020	refinedibd	0.01		2	3	3.16228	20			200	1000																	win20_lod3.0_mm0.01
r231226/res	param_optimization	sp	sp_neuc	12	1500000	495000	1	10000	0.5	0	80	6.667e-07	0				1000		1e-08	10020	refinedibd	0.01		2	2	3.16228	20			200	1000																	win20_lod2.0_mm0.01
r231226/res	param_optimization	sp	sp_neuc	12	1500000	495000	1	10000	0.5	0	80	6.667e-07	0				1000		1e-08	10020	refinedibd	0.01		2	1.8	3.16228	20			200	1000																	win20_lod1.8_mm0.01
r231226/res	param_optimization	sp	sp_neuc	12	1500000	495000	1	10000	0.5	0	80	6.667e-07	0				1000		1e-08	10020	refinedibd	0.01		2	1.6	3.16228	20			200	1000																	win20_lod1.6_mm0.01
r231226/res	param_optimization	sp	sp_neuc	12	1500000	495000	1	10000	0.5	0	80	6.667e-07	0				1000		1e-08	10020	refinedibd	0.01		2	1.4	3.16228	20			200	1000																	win20_lod1.4_mm0.01
r231226/res	param_optimization	sp	sp_neuc	12	1500000	495000	1	10000	0.5	0	80	6.667e-07	0				1000		1e-08	10020	refinedibd	0.01		2	1.2	3.16228	20			200	1000																	win20_lod1.2_mm0.01
r231226/res	param_optimization	sp	sp_neuc	12	1500000	495000	1	10000	0.5	0	80	6.667e-07	0				1000		1e-08	10020	refinedibd	0.01		2	1.1	3.16228	20			200	1000																	win20_lod1.1_mm0.01
r231226/res	param_optimization	sp	sp_neuc	12	1500000	495000	1	10000	0.5	0	80	6.667e-07	0				1000		1e-08	10020	refinedibd	0.1		2	8	3.16228	20			200	1000																	win20_lod8.0_mm0.1
r231226/res	param_optimization	sp	sp_neuc	12	1500000	495000	1	10000	0.5	0	80	6.667e-07	0				1000		1e-08	10020	refinedibd	0.1		2	4	3.16228	20			200	1000																	win20_lod4.0_mm0.1
r231226/res	param_optimization	sp	sp_neuc	12	1500000	495000	1	10000	0.5	0	80	6.667e-07	0				1000		1e-08	10020	refinedibd	0.1		2	3	3.16228	20			200	1000																	win20_lod3.0_mm0.1
r231226/res	param_optimization	sp	sp_neuc	12	1500000	495000	1	10000	0.5	0	80	6.667e-07	0				1000		1e-08	10020	refinedibd	0.1		2	2	3.16228	20			200	1000																	win20_lod2.0_mm0.1
r231226/res	param_optimization	sp	sp_neuc	12	1500000	495000	1	10000	0.5	0	80	6.667e-07	0				1000		1e-08	10020	refinedibd	0.1		2	1.8	3.16228	20			200	1000																	win20_lod1.8_mm0.1
r231226/res	param_optimization	sp	sp_neuc	12	1500000	495000	1	10000	0.5	0	80	6.667e-07	0				1000		1e-08	10020	refinedibd	0.1		2	1.6	3.16228	20			200	1000																	win20_lod1.6_mm0.1
r231226/res	param_optimization	sp	sp_neuc	12	1500000	495000	1	10000	0.5	0	80	6.667e-07	0				1000		1e-08	10020	refinedibd	0.1		2	1.4	3.16228	20			200	1000																	win20_lod1.4_mm0.1
r231226/res	param_optimization	sp	sp_neuc	12	1500000	495000	1	10000	0.5	0	80	6.667e-07	0				1000		1e-08	10020	refinedibd	0.1		2	1.2	3.16228	20			200	1000																	win20_lod1.2_mm0.1
r231226/res	param_optimization	sp	sp_neuc	12	1500000	495000	1	10000	0.5	0	80	6.667e-07	0				1000		1e-08	10020	refinedibd	0.1		2	1.1	3.16228	20			200	1000																	win20_lod1.1_mm0.1
r231226/res	param_optimization	sp	sp_neuc	12	1500000	495000	1	10000	0.5	0	80	6.667e-07	0				1000		1e-08	10020	refinedibd	0.01		2	4	3.16228	40	0.15		200	1000																	trimminmaf_trim0.15_mm0.01
r231226/res	param_optimization	sp	sp_neuc	12	1500000	495000	1	10000	0.5	0	80	6.667e-07	0				1000		1e-08	10020	refinedibd	0.01		2	4	3.16228	40	0.12		200	1000																	trimminmaf_trim0.12_mm0.01
r231226/res	param_optimization	sp	sp_neuc	12	1500000	495000	1	10000	0.5	0	80	6.667e-07	0				1000		1e-08	10020	refinedibd	0.01		2	4	3.16228	40	0.1		200	1000																	trimminmaf_trim0.1_mm0.01
r231226/res	param_optimization	sp	sp_neuc	12	1500000	495000	1	10000	0.5	0	80	6.667e-07	0				1000		1e-08	10020	refinedibd	0.01		2	4	3.16228	40	0.08		200	1000																	trimminmaf_trim0.08_mm0.01
r231226/res	param_optimization	sp	sp_neuc	12	1500000	495000	1	10000	0.5	0	80	6.667e-07	0				1000		1e-08	10020	refinedibd	0.01		2	4	3.16228	40	0.05		200	1000																	trimminmaf_trim0.05_mm0.01
r231226/res	param_optimization	sp	sp_neuc	12	1500000	495000	1	10000	0.5	0	80	6.667e-07	0				1000		1e-08	10020	refinedibd	0.01		2	4	3.16228	40	0.02		200	1000																	trimminmaf_trim0.02_mm0.01
r231226/res	param_optimization	sp	sp_neuc	12	1500000	495000	1	10000	0.5	0	80	6.667e-07	0				1000		1e-08	10020	refinedibd	0.01		2	4	3.16228	40	0.01		200	1000																	trimminmaf_trim0.01_mm0.01
r231226/res	param_optimization	sp	sp_neuc	12	1500000	495000	1	10000	0.5	0	80	6.667e-07	0				1000		1e-08	10020	refinedibd	0.1		2	4	3.16228	40	0.15		200	1000																	trimminmaf_trim0.15_mm0.1
r231226/res	param_optimization	sp	sp_neuc	12	1500000	495000	1	10000	0.5	0	80	6.667e-07	0				1000		1e-08	10020	refinedibd	0.1		2	4	3.16228	40	0.12		200	1000																	trimminmaf_trim0.12_mm0.1
r231226/res	param_optimization	sp	sp_neuc	12	1500000	495000	1	10000	0.5	0	80	6.667e-07	0				1000		1e-08	10020	refinedibd	0.1		2	4	3.16228	40	0.1		200	1000																	trimminmaf_trim0.1_mm0.1
r231226/res	param_optimization	sp	sp_neuc	12	1500000	495000	1	10000	0.5	0	80	6.667e-07	0				1000		1e-08	10020	refinedibd	0.1		2	4	3.16228	40	0.08		200	1000																	trimminmaf_trim0.08_mm0.1
r231226/res	param_optimization	sp	sp_neuc	12	1500000	495000	1	10000	0.5	0	80	6.667e-07	0				1000		1e-08	10020	refinedibd	0.1		2	4	3.16228	40	0.05		200	1000																	trimminmaf_trim0.05_mm0.1
r231226/res	param_optimization	sp	sp_neuc	12	1500000	495000	1	10000	0.5	0	80	6.667e-07	0				1000		1e-08	10020	refinedibd	0.1		2	4	3.16228	40	0.02		200	1000																	trimminmaf_trim0.02_mm0.1
r231226/res	param_optimization	sp	sp_neuc	12	1500000	495000	1	10000	0.5	0	80	6.667e-07	0				1000		1e-08	10020	refinedibd	0.1		2	4	3.16228	40	0.01		200	1000																	trimminmaf_trim0.01_mm0.1
r231226/res	param_optimization	sp	sp_neuc	12	1500000	495000	1	10000	0.5	0	80	6.667e-07	0				1000		1e-08	10020	refinedibd	0.01		2	8	3.16228	40			200	1000																	win40_lod8.0_mm0.01
r231226/res	param_optimization	sp	sp_neuc	12	1500000	495000	1	10000	0.5	0	80	6.667e-07	0				1000		1e-08	10020	refinedibd	0.01		2	4	3.16228	40			200	1000																	win40_lod4.0_mm0.01
r231226/res	param_optimization	sp	sp_neuc	12	1500000	495000	1	10000	0.5	0	80	6.667e-07	0				1000		1e-08	10020	refinedibd	0.01		2	3	3.16228	40			200	1000																	win40_lod3.0_mm0.01
r231226/res	param_optimization	sp	sp_neuc	12	1500000	495000	1	10000	0.5	0	80	6.667e-07	0				1000		1e-08	10020	refinedibd	0.01		2	2	3.16228	40			200	1000																	win40_lod2.0_mm0.01
r231226/res	param_optimization	sp	sp_neuc	12	1500000	495000	1	10000	0.5	0	80	6.667e-07	0				1000		1e-08	10020	refinedibd	0.01		2	1.8	3.16228	40			200	1000																	win40_lod1.8_mm0.01
r231226/res	param_optimization	sp	sp_neuc	12	1500000	495000	1	10000	0.5	0	80	6.667e-07	0				1000		1e-08	10020	refinedibd	0.01		2	1.6	3.16228	40			200	1000																	win40_lod1.6_mm0.01
r231226/res	param_optimization	sp	sp_neuc	12	1500000	495000	1	10000	0.5	0	80	6.667e-07	0				1000		1e-08	10020	refinedibd	0.01		2	1.4	3.16228	40			200	1000																	win40_lod1.4_mm0.01
r231226/res	param_optimization	sp	sp_neuc	12	1500000	495000	1	10000	0.5	0	80	6.667e-07	0				1000		1e-08	10020	refinedibd	0.01		2	1.2	3.16228	40			200	1000																	win40_lod1.2_mm0.01
r231226/res	param_optimization	sp	sp_neuc	12	1500000	495000	1	10000	0.5	0	80	6.667e-07	0				1000		1e-08	10020	refinedibd	0.01		2	1.1	3.16228	40			200	1000																	win40_lod1.1_mm0.01
r231226/res	param_optimization	sp	sp_neuc	12	1500000	495000	1	10000	0.5	0	80	6.667e-07	0				1000		1e-08	10020	refinedibd	0.1		2	8	3.16228	40			200	1000																	win40_lod8.0_mm0.1
r231226/res	param_optimization	sp	sp_neuc	12	1500000	495000	1	10000	0.5	0	80	6.667e-07	0				1000		1e-08	10020	refinedibd	0.1		2	4	3.16228	40			200	1000																	win40_lod4.0_mm0.1
r231226/res	param_optimization	sp	sp_neuc	12	1500000	495000	1	10000	0.5	0	80	6.667e-07	0				1000		1e-08	10020	refinedibd	0.1		2	3	3.16228	40			200	1000																	win40_lod3.0_mm0.1
r231226/res	param_optimization	sp	sp_neuc	12	1500000	495000	1	10000	0.5	0	80	6.667e-07	0				1000		1e-08	10020	refinedibd	0.1		2	2	3.16228	40			200	1000																	win40_lod2.0_mm0.1
r231226/res	param_optimization	sp	sp_neuc	12	1500000	495000	1	10000	0.5	0	80	6.667e-07	0				1000		1e-08	10020	refinedibd	0.1		2	1.8	3.16228	40			200	1000																	win40_lod1.8_mm0.1
r231226/res	param_optimization	sp	sp_neuc	12	1500000	495000	1	10000	0.5	0	80	6.667e-07	0				1000		1e-08	10020	refinedibd	0.1		2	1.6	3.16228	40			200	1000																	win40_lod1.6_mm0.1
r231226/res	param_optimization	sp	sp_neuc	12	1500000	495000	1	10000	0.5	0	80	6.667e-07	0				1000		1e-08	10020	refinedibd	0.1		2	1.4	3.16228	40			200	1000																	win40_lod1.4_mm0.1
r231226/res	param_optimization	sp	sp_neuc	12	1500000	495000	1	10000	0.5	0	80	6.667e-07	0				1000		1e-08	10020	refinedibd	0.1		2	1.2	3.16228	40			200	1000																	win40_lod1.2_mm0.1
r231226/res	param_optimization	sp	sp_neuc	12	1500000	495000	1	10000	0.5	0	80	6.667e-07	0				1000		1e-08	10020	refinedibd	0.1		2	1.1	3.16228	40			200	1000																	win40_lod1.1_mm0.1
r231226/res	param_optimization	sp	sp_neuc	13	1500000	495000	1	10000	0.5	0	80	6.667e-07	0				1000		1e-08	10020	refinedibd	0.01		2	8	3.16228	20			200	1000																	win20_lod8.0_mm0.01
r231226/res	param_optimization	sp	sp_neuc	13	1500000	495000	1	10000	0.5	0	80	6.667e-07	0				1000		1e-08	10020	refinedibd	0.01		2	4	3.16228	20			200	1000																	win20_lod4.0_mm0.01
r231226/res	param_optimization	sp	sp_neuc	13	1500000	495000	1	10000	0.5	0	80	6.667e-07	0				1000		1e-08	10020	refinedibd	0.01		2	3	3.16228	20			200	1000																	win20_lod3.0_mm0.01
r231226/res	param_optimization	sp	sp_neuc	13	1500000	495000	1	10000	0.5	0	80	6.667e-07	0				1000		1e-08	10020	refinedibd	0.01		2	2	3.16228	20			200	1000																	win20_lod2.0_mm0.01
r231226/res	param_optimization	sp	sp_neuc	13	1500000	495000	1	10000	0.5	0	80	6.667e-07	0				1000		1e-08	10020	refinedibd	0.01		2	1.8	3.16228	20			200	1000																	win20_lod1.8_mm0.01
r231226/res	param_optimization	sp	sp_neuc	13	1500000	495000	1	10000	0.5	0	80	6.667e-07	0				1000		1e-08	10020	refinedibd	0.01		2	1.6	3.16228	20			200	1000																	win20_lod1.6_mm0.01
r231226/res	param_optimization	sp	sp_neuc	13	1500000	495000	1	10000	0.5	0	80	6.667e-07	0				1000		1e-08	10020	refinedibd	0.01		2	1.4	3.16228	20			200	1000																	win20_lod1.4_mm0.01
r231226/res	param_optimization	sp	sp_neuc	13	1500000	495000	1	10000	0.5	0	80	6.667e-07	0				1000		1e-08	10020	refinedibd	0.01		2	1.2	3.16228	20			200	1000																	win20_lod1.2_mm0.01
r231226/res	param_optimization	sp	sp_neuc	13	1500000	495000	1	10000	0.5	0	80	6.667e-07	0				1000		1e-08	10020	refinedibd	0.01		2	1.1	3.16228	20			200	1000																	win20_lod1.1_mm0.01
r231226/res	param_optimization	sp	sp_neuc	13	1500000	495000	1	10000	0.5	0	80	6.667e-07	0				1000		1e-08	10020	refinedibd	0.1		2	8	3.16228	20			200	1000																	win20_lod8.0_mm0.1
r231226/res	param_optimization	sp	sp_neuc	13	1500000	495000	1	10000	0.5	0	80	6.667e-07	0				1000		1e-08	10020	refinedibd	0.1		2	4	3.16228	20			200	1000																	win20_lod4.0_mm0.1
r231226/res	param_optimization	sp	sp_neuc	13	1500000	495000	1	10000	0.5	0	80	6.667e-07	0				1000		1e-08	10020	refinedibd	0.1		2	3	3.16228	20			200	1000																	win20_lod3.0_mm0.1
r231226/res	param_optimization	sp	sp_neuc	13	1500000	495000	1	10000	0.5	0	80	6.667e-07	0				1000		1e-08	10020	refinedibd	0.1		2	2	3.16228	20			200	1000																	win20_lod2.0_mm0.1
r231226/res	param_optimization	sp	sp_neuc	13	1500000	495000	1	10000	0.5	0	80	6.667e-07	0				1000		1e-08	10020	refinedibd	0.1		2	1.8	3.16228	20			200	1000																	win20_lod1.8_mm0.1
r231226/res	param_optimization	sp	sp_neuc	13	1500000	495000	1	10000	0.5	0	80	6.667e-07	0				1000		1e-08	10020	refinedibd	0.1		2	1.6	3.16228	20			200	1000																	win20_lod1.6_mm0.1
r231226/res	param_optimization	sp	sp_neuc	13	1500000	495000	1	10000	0.5	0	80	6.667e-07	0				1000		1e-08	10020	refinedibd	0.1		2	1.4	3.16228	20			200	1000																	win20_lod1.4_mm0.1
r231226/res	param_optimization	sp	sp_neuc	13	1500000	495000	1	10000	0.5	0	80	6.667e-07	0				1000		1e-08	10020	refinedibd	0.1		2	1.2	3.16228	20			200	1000																	win20_lod1.2_mm0.1
r231226/res	param_optimization	sp	sp_neuc	13	1500000	495000	1	10000	0.5	0	80	6.667e-07	0				1000		1e-08	10020	refinedibd	0.1		2	1.1	3.16228	20			200	1000																	win20_lod1.1_mm0.1
r231226/res	param_optimization	sp	sp_neuc	13	1500000	495000	1	10000	0.5	0	80	6.667e-07	0				1000		1e-08	10020	refinedibd	0.01		2	4	3.16228	40	0.15		200	1000																	trimminmaf_trim0.15_mm0.01
r231226/res	param_optimization	sp	sp_neuc	13	1500000	495000	1	10000	0.5	0	80	6.667e-07	0				1000		1e-08	10020	refinedibd	0.01		2	4	3.16228	40	0.12		200	1000																	trimminmaf_trim0.12_mm0.01
r231226/res	param_optimization	sp	sp_neuc	13	1500000	495000	1	10000	0.5	0	80	6.667e-07	0				1000		1e-08	10020	refinedibd	0.01		2	4	3.16228	40	0.1		200	1000																	trimminmaf_trim0.1_mm0.01
r231226/res	param_optimization	sp	sp_neuc	13	1500000	495000	1	10000	0.5	0	80	6.667e-07	0				1000		1e-08	10020	refinedibd	0.01		2	4	3.16228	40	0.08		200	1000																	trimminmaf_trim0.08_mm0.01
r231226/res	param_optimization	sp	sp_neuc	13	1500000	495000	1	10000	0.5	0	80	6.667e-07	0				1000		1e-08	10020	refinedibd	0.01		2	4	3.16228	40	0.05		200	1000																	trimminmaf_trim0.05_mm0.01
r231226/res	param_optimization	sp	sp_neuc	13	1500000	495000	1	10000	0.5	0	80	6.667e-07	0				1000		1e-08	10020	refinedibd	0.01		2	4	3.16228	40	0.02		200	1000																	trimminmaf_trim0.02_mm0.01
r231226/res	param_optimization	sp	sp_neuc	13	1500000	495000	1	10000	0.5	0	80	6.667e-07	0				1000		1e-08	10020	refinedibd	0.01		2	4	3.16228	40	0.01		200	1000																	trimminmaf_trim0.01_mm0.01
r231226/res	param_optimization	sp	sp_neuc	13	1500000	495000	1	10000	0.5	0	80	6.667e-07	0				1000		1e-08	10020	refinedibd	0.1		2	4	3.16228	40	0.15		200	1000																	trimminmaf_trim0.15_mm0.1
r231226/res	param_optimization	sp	sp_neuc	13	1500000	495000	1	10000	0.5	0	80	6.667e-07	0				1000		1e-08	10020	refinedibd	0.1		2	4	3.16228	40	0.12		200	1000																	trimminmaf_trim0.12_mm0.1
r231226/res	param_optimization	sp	sp_neuc	13	1500000	495000	1	10000	0.5	0	80	6.667e-07	0				1000		1e-08	10020	refinedibd	0.1		2	4	3.16228	40	0.1		200	1000																	trimminmaf_trim0.1_mm0.1
r231226/res	param_optimization	sp	sp_neuc	13	1500000	495000	1	10000	0.5	0	80	6.667e-07	0				1000		1e-08	10020	refinedibd	0.1		2	4	3.16228	40	0.08		200	1000																	trimminmaf_trim0.08_mm0.1
r231226/res	param_optimization	sp	sp_neuc	13	1500000	495000	1	10000	0.5	0	80	6.667e-07	0				1000		1e-08	10020	refinedibd	0.1		2	4	3.16228	40	0.05		200	1000																	trimminmaf_trim0.05_mm0.1
r231226/res	param_optimization	sp	sp_neuc	13	1500000	495000	1	10000	0.5	0	80	6.667e-07	0				1000		1e-08	10020	refinedibd	0.1		2	4	3.16228	40	0.02		200	1000																	trimminmaf_trim0.02_mm0.1
r231226/res	param_optimization	sp	sp_neuc	13	1500000	495000	1	10000	0.5	0	80	6.667e-07	0				1000		1e-08	10020	refinedibd	0.1		2	4	3.16228	40	0.01		200	1000																	trimminmaf_trim0.01_mm0.1
r231226/res	param_optimization	sp	sp_neuc	13	1500000	495000	1	10000	0.5	0	80	6.667e-07	0				1000		1e-08	10020	refinedibd	0.01		2	8	3.16228	40			200	1000																	win40_lod8.0_mm0.01
r231226/res	param_optimization	sp	sp_neuc	13	1500000	495000	1	10000	0.5	0	80	6.667e-07	0				1000		1e-08	10020	refinedibd	0.01		2	4	3.16228	40			200	1000																	win40_lod4.0_mm0.01
r231226/res	param_optimization	sp	sp_neuc	13	1500000	495000	1	10000	0.5	0	80	6.667e-07	0				1000		1e-08	10020	refinedibd	0.01		2	3	3.16228	40			200	1000																	win40_lod3.0_mm0.01
r231226/res	param_optimization	sp	sp_neuc	13	1500000	495000	1	10000	0.5	0	80	6.667e-07	0				1000		1e-08	10020	refinedibd	0.01		2	2	3.16228	40			200	1000																	win40_lod2.0_mm0.01
r231226/res	param_optimization	sp	sp_neuc	13	1500000	495000	1	10000	0.5	0	80	6.667e-07	0				1000		1e-08	10020	refinedibd	0.01		2	1.8	3.16228	40			200	1000																	win40_lod1.8_mm0.01
r231226/res	param_optimization	sp	sp_neuc	13	1500000	495000	1	10000	0.5	0	80	6.667e-07	0				1000		1e-08	10020	refinedibd	0.01		2	1.6	3.16228	40			200	1000																	win40_lod1.6_mm0.01
r231226/res	param_optimization	sp	sp_neuc	13	1500000	495000	1	10000	0.5	0	80	6.667e-07	0				1000		1e-08	10020	refinedibd	0.01		2	1.4	3.16228	40			200	1000																	win40_lod1.4_mm0.01
r231226/res	param_optimization	sp	sp_neuc	13	1500000	495000	1	10000	0.5	0	80	6.667e-07	0				1000		1e-08	10020	refinedibd	0.01		2	1.2	3.16228	40			200	1000																	win40_lod1.2_mm0.01
r231226/res	param_optimization	sp	sp_neuc	13	1500000	495000	1	10000	0.5	0	80	6.667e-07	0				1000		1e-08	10020	refinedibd	0.01		2	1.1	3.16228	40			200	1000																	win40_lod1.1_mm0.01
r231226/res	param_optimization	sp	sp_neuc	13	1500000	495000	1	10000	0.5	0	80	6.667e-07	0				1000		1e-08	10020	refinedibd	0.1		2	8	3.16228	40			200	1000																	win40_lod8.0_mm0.1
r231226/res	param_optimization	sp	sp_neuc	13	1500000	495000	1	10000	0.5	0	80	6.667e-07	0				1000		1e-08	10020	refinedibd	0.1		2	4	3.16228	40			200	1000																	win40_lod4.0_mm0.1
r231226/res	param_optimization	sp	sp_neuc	13	1500000	495000	1	10000	0.5	0	80	6.667e-07	0				1000		1e-08	10020	refinedibd	0.1		2	3	3.16228	40			200	1000																	win40_lod3.0_mm0.1
r231226/res	param_optimization	sp	sp_neuc	13	1500000	495000	1	10000	0.5	0	80	6.667e-07	0				1000		1e-08	10020	refinedibd	0.1		2	2	3.16228	40			200	1000																	win40_lod2.0_mm0.1
r231226/res	param_optimization	sp	sp_neuc	13	1500000	495000	1	10000	0.5	0	80	6.667e-07	0				1000		1e-08	10020	refinedibd	0.1		2	1.8	3.16228	40			200	1000																	win40_lod1.8_mm0.1
r231226/res	param_optimization	sp	sp_neuc	13	1500000	495000	1	10000	0.5	0	80	6.667e-07	0				1000		1e-08	10020	refinedibd	0.1		2	1.6	3.16228	40			200	1000																	win40_lod1.6_mm0.1
r231226/res	param_optimization	sp	sp_neuc	13	1500000	495000	1	10000	0.5	0	80	6.667e-07	0				1000		1e-08	10020	refinedibd	0.1		2	1.4	3.16228	40			200	1000																	win40_lod1.4_mm0.1
r231226/res	param_optimization	sp	sp_neuc	13	1500000	495000	1	10000	0.5	0	80	6.667e-07	0				1000		1e-08	10020	refinedibd	0.1		2	1.2	3.16228	40			200	1000																	win40_lod1.2_mm0.1
r231226/res	param_optimization	sp	sp_neuc	13	1500000	495000	1	10000	0.5	0	80	6.667e-07	0				1000		1e-08	10020	refinedibd	0.1		2	1.1	3.16228	40			200	1000																	win40_lod1.1_mm0.1
r231226/res	param_optimization	sp	sp_neuc	14	1500000	495000	1	10000	0.5	0	80	6.667e-07	0				1000		1e-08	10020	refinedibd	0.01		2	8	3.16228	20			200	1000																	win20_lod8.0_mm0.01
r231226/res	param_optimization	sp	sp_neuc	14	1500000	495000	1	10000	0.5	0	80	6.667e-07	0				1000		1e-08	10020	refinedibd	0.01		2	4	3.16228	20			200	1000																	win20_lod4.0_mm0.01
r231226/res	param_optimization	sp	sp_neuc	14	1500000	495000	1	10000	0.5	0	80	6.667e-07	0				1000		1e-08	10020	refinedibd	0.01		2	3	3.16228	20			200	1000																	win20_lod3.0_mm0.01
r231226/res	param_optimization	sp	sp_neuc	14	1500000	495000	1	10000	0.5	0	80	6.667e-07	0				1000		1e-08	10020	refinedibd	0.01		2	2	3.16228	20			200	1000																	win20_lod2.0_mm0.01
r231226/res	param_optimization	sp	sp_neuc	14	1500000	495000	1	10000	0.5	0	80	6.667e-07	0				1000		1e-08	10020	refinedibd	0.01		2	1.8	3.16228	20			200	1000																	win20_lod1.8_mm0.01
r231226/res	param_optimization	sp	sp_neuc	14	1500000	495000	1	10000	0.5	0	80	6.667e-07	0				1000		1e-08	10020	refinedibd	0.01		2	1.6	3.16228	20			200	1000																	win20_lod1.6_mm0.01
r231226/res	param_optimization	sp	sp_neuc	14	1500000	495000	1	10000	0.5	0	80	6.667e-07	0				1000		1e-08	10020	refinedibd	0.01		2	1.4	3.16228	20			200	1000																	win20_lod1.4_mm0.01
r231226/res	param_optimization	sp	sp_neuc	14	1500000	495000	1	10000	0.5	0	80	6.667e-07	0				1000		1e-08	10020	refinedibd	0.01		2	1.2	3.16228	20			200	1000																	win20_lod1.2_mm0.01
r231226/res	param_optimization	sp	sp_neuc	14	1500000	495000	1	10000	0.5	0	80	6.667e-07	0				1000		1e-08	10020	refinedibd	0.01		2	1.1	3.16228	20			200	1000																	win20_lod1.1_mm0.01
r231226/res	param_optimization	sp	sp_neuc	14	1500000	495000	1	10000	0.5	0	80	6.667e-07	0				1000		1e-08	10020	refinedibd	0.1		2	8	3.16228	20			200	1000																	win20_lod8.0_mm0.1
r231226/res	param_optimization	sp	sp_neuc	14	1500000	495000	1	10000	0.5	0	80	6.667e-07	0				1000		1e-08	10020	refinedibd	0.1		2	4	3.16228	20			200	1000																	win20_lod4.0_mm0.1
r231226/res	param_optimization	sp	sp_neuc	14	1500000	495000	1	10000	0.5	0	80	6.667e-07	0				1000		1e-08	10020	refinedibd	0.1		2	3	3.16228	20			200	1000																	win20_lod3.0_mm0.1
r231226/res	param_optimization	sp	sp_neuc	14	1500000	495000	1	10000	0.5	0	80	6.667e-07	0				1000		1e-08	10020	refinedibd	0.1		2	2	3.16228	20			200	1000																	win20_lod2.0_mm0.1
r231226/res	param_optimization	sp	sp_neuc	14	1500000	495000	1	10000	0.5	0	80	6.667e-07	0				1000		1e-08	10020	refinedibd	0.1		2	1.8	3.16228	20			200	1000																	win20_lod1.8_mm0.1
r231226/res	param_optimization	sp	sp_neuc	14	1500000	495000	1	10000	0.5	0	80	6.667e-07	0				1000		1e-08	10020	refinedibd	0.1		2	1.6	3.16228	20			200	1000																	win20_lod1.6_mm0.1
r231226/res	param_optimization	sp	sp_neuc	14	1500000	495000	1	10000	0.5	0	80	6.667e-07	0				1000		1e-08	10020	refinedibd	0.1		2	1.4	3.16228	20			200	1000																	win20_lod1.4_mm0.1
r231226/res	param_optimization	sp	sp_neuc	14	1500000	495000	1	10000	0.5	0	80	6.667e-07	0				1000		1e-08	10020	refinedibd	0.1		2	1.2	3.16228	20			200	1000																	win20_lod1.2_mm0.1
r231226/res	param_optimization	sp	sp_neuc	14	1500000	495000	1	10000	0.5	0	80	6.667e-07	0				1000		1e-08	10020	refinedibd	0.1		2	1.1	3.16228	20			200	1000																	win20_lod1.1_mm0.1
r231226/res	param_optimization	sp	sp_neuc	14	1500000	495000	1	10000	0.5	0	80	6.667e-07	0				1000		1e-08	10020	refinedibd	0.01		2	4	3.16228	40	0.15		200	1000																	trimminmaf_trim0.15_mm0.01
r231226/res	param_optimization	sp	sp_neuc	14	1500000	495000	1	10000	0.5	0	80	6.667e-07	0				1000		1e-08	10020	refinedibd	0.01		2	4	3.16228	40	0.12		200	1000																	trimminmaf_trim0.12_mm0.01
r231226/res	param_optimization	sp	sp_neuc	14	1500000	495000	1	10000	0.5	0	80	6.667e-07	0				1000		1e-08	10020	refinedibd	0.01		2	4	3.16228	40	0.1		200	1000																	trimminmaf_trim0.1_mm0.01
r231226/res	param_optimization	sp	sp_neuc	14	1500000	495000	1	10000	0.5	0	80	6.667e-07	0				1000		1e-08	10020	refinedibd	0.01		2	4	3.16228	40	0.08		200	1000																	trimminmaf_trim0.08_mm0.01
r231226/res	param_optimization	sp	sp_neuc	14	1500000	495000	1	10000	0.5	0	80	6.667e-07	0				1000		1e-08	10020	refinedibd	0.01		2	4	3.16228	40	0.05		200	1000																	trimminmaf_trim0.05_mm0.01
r231226/res	param_optimization	sp	sp_neuc	14	1500000	495000	1	10000	0.5	0	80	6.667e-07	0				1000		1e-08	10020	refinedibd	0.01		2	4	3.16228	40	0.02		200	1000																	trimminmaf_trim0.02_mm0.01
r231226/res	param_optimization	sp	sp_neuc	14	1500000	495000	1	10000	0.5	0	80	6.667e-07	0				1000		1e-08	10020	refinedibd	0.01		2	4	3.16228	40	0.01		200	1000																	trimminmaf_trim0.01_mm0.01
r231226/res	param_optimization	sp	sp_neuc	14	1500000	495000	1	10000	0.5	0	80	6.667e-07	0				1000		1e-08	10020	refinedibd	0.1		2	4	3.16228	40	0.15		200	1000																	trimminmaf_trim0.15_mm0.1
r231226/res	param_optimization	sp	sp_neuc	14	1500000	495000	1	10000	0.5	0	80	6.667e-07	0				1000		1e-08	10020	refinedibd	0.1		2	4	3.16228	40	0.12		200	1000																	trimminmaf_trim0.12_mm0.1
r231226/res	param_optimization	sp	sp_neuc	14	1500000	495000	1	10000	0.5	0	80	6.667e-07	0				1000		1e-08	10020	refinedibd	0.1		2	4	3.16228	40	0.1		200	1000																	trimminmaf_trim0.1_mm0.1
r231226/res	param_optimization	sp	sp_neuc	14	1500000	495000	1	10000	0.5	0	80	6.667e-07	0				1000		1e-08	10020	refinedibd	0.1		2	4	3.16228	40	0.08		200	1000																	trimminmaf_trim0.08_mm0.1
r231226/res	param_optimization	sp	sp_neuc	14	1500000	495000	1	10000	0.5	0	80	6.667e-07	0				1000		1e-08	10020	refinedibd	0.1		2	4	3.16228	40	0.05		200	1000																	trimminmaf_trim0.05_mm0.1
r231226/res	param_optimization	sp	sp_neuc	14	1500000	495000	1	10000	0.5	0	80	6.667e-07	0				1000		1e-08	10020	refinedibd	0.1		2	4	3.16228	40	0.02		200	1000																	trimminmaf_trim0.02_mm0.1
r231226/res	param_optimization	sp	sp_neuc	14	1500000	495000	1	10000	0.5	0	80	6.667e-07	0				1000		1e-08	10020	refinedibd	0.1		2	4	3.16228	40	0.01		200	1000																	trimminmaf_trim0.01_mm0.1
r231226/res	param_optimization	sp	sp_neuc	14	1500000	495000	1	10000	0.5	0	80	6.667e-07	0				1000		1e-08	10020	refinedibd	0.01		2	8	3.16228	40			200	1000																	win40_lod8.0_mm0.01
r231226/res	param_optimization	sp	sp_neuc	14	1500000	495000	1	10000	0.5	0	80	6.667e-07	0				1000		1e-08	10020	refinedibd	0.01		2	4	3.16228	40			200	1000																	win40_lod4.0_mm0.01
r231226/res	param_optimization	sp	sp_neuc	14	1500000	495000	1	10000	0.5	0	80	6.667e-07	0				1000		1e-08	10020	refinedibd	0.01		2	3	3.16228	40			200	1000																	win40_lod3.0_mm0.01
r231226/res	param_optimization	sp	sp_neuc	14	1500000	495000	1	10000	0.5	0	80	6.667e-07	0				1000		1e-08	10020	refinedibd	0.01		2	2	3.16228	40			200	1000																	win40_lod2.0_mm0.01
r231226/res	param_optimization	sp	sp_neuc	14	1500000	495000	1	10000	0.5	0	80	6.667e-07	0				1000		1e-08	10020	refinedibd	0.01		2	1.8	3.16228	40			200	1000																	win40_lod1.8_mm0.01
r231226/res	param_optimization	sp	sp_neuc	14	1500000	495000	1	10000	0.5	0	80	6.667e-07	0				1000		1e-08	10020	refinedibd	0.01		2	1.6	3.16228	40			200	1000																	win40_lod1.6_mm0.01
r231226/res	param_optimization	sp	sp_neuc	14	1500000	495000	1	10000	0.5	0	80	6.667e-07	0				1000		1e-08	10020	refinedibd	0.01		2	1.4	3.16228	40			200	1000																	win40_lod1.4_mm0.01
r231226/res	param_optimization	sp	sp_neuc	14	1500000	495000	1	10000	0.5	0	80	6.667e-07	0				1000		1e-08	10020	refinedibd	0.01		2	1.2	3.16228	40			200	1000																	win40_lod1.2_mm0.01
r231226/res	param_optimization	sp	sp_neuc	14	1500000	495000	1	10000	0.5	0	80	6.667e-07	0				1000		1e-08	10020	refinedibd	0.01		2	1.1	3.16228	40			200	1000																	win40_lod1.1_mm0.01
r231226/res	param_optimization	sp	sp_neuc	14	1500000	495000	1	10000	0.5	0	80	6.667e-07	0				1000		1e-08	10020	refinedibd	0.1		2	8	3.16228	40			200	1000																	win40_lod8.0_mm0.1
r231226/res	param_optimization	sp	sp_neuc	14	1500000	495000	1	10000	0.5	0	80	6.667e-07	0				1000		1e-08	10020	refinedibd	0.1		2	4	3.16228	40			200	1000																	win40_lod4.0_mm0.1
r231226/res	param_optimization	sp	sp_neuc	14	1500000	495000	1	10000	0.5	0	80	6.667e-07	0				1000		1e-08	10020	refinedibd	0.1		2	3	3.16228	40			200	1000																	win40_lod3.0_mm0.1
r231226/res	param_optimization	sp	sp_neuc	14	1500000	495000	1	10000	0.5	0	80	6.667e-07	0				1000		1e-08	10020	refinedibd	0.1		2	2	3.16228	40			200	1000																	win40_lod2.0_mm0.1
r231226/res	param_optimization	sp	sp_neuc	14	1500000	495000	1	10000	0.5	0	80	6.667e-07	0				1000		1e-08	10020	refinedibd	0.1		2	1.8	3.16228	40			200	1000																	win40_lod1.8_mm0.1
r231226/res	param_optimization	sp	sp_neuc	14	1500000	495000	1	10000	0.5	0	80	6.667e-07	0				1000		1e-08	10020	refinedibd	0.1		2	1.6	3.16228	40			200	1000																	win40_lod1.6_mm0.1
r231226/res	param_optimization	sp	sp_neuc	14	1500000	495000	1	10000	0.5	0	80	6.667e-07	0				1000		1e-08	10020	refinedibd	0.1		2	1.4	3.16228	40			200	1000																	win40_lod1.4_mm0.1
r231226/res	param_optimization	sp	sp_neuc	14	1500000	495000	1	10000	0.5	0	80	6.667e-07	0				1000		1e-08	10020	refinedibd	0.1		2	1.2	3.16228	40			200	1000																	win40_lod1.2_mm0.1
r231226/res	param_optimization	sp	sp_neuc	14	1500000	495000	1	10000	0.5	0	80	6.667e-07	0				1000		1e-08	10020	refinedibd	0.1		2	1.1	3.16228	40			200	1000																	win40_lod1.1_mm0.1
r231226/res	param_optimization	sp	sp_neuc	1	1500000	495000	1	10000	0.5	0	80	6.667e-07	0				1000		1e-08	10020	phasedibd	0.001								200	1000													300	2	0		tp1_lm300_mm0.001	1
r231226/res	param_optimization	sp	sp_neuc	1	1500000	495000	1	10000	0.5	0	80	6.667e-07	0				1000		1e-08	10020	phasedibd	0.001								200	1000													250	2	0		tp1_lm250_mm0.001	1
r231226/res	param_optimization	sp	sp_neuc	1	1500000	495000	1	10000	0.5	0	80	6.667e-07	0				1000		1e-08	10020	phasedibd	0.001								200	1000													200	2	0		tp1_lm200_mm0.001	1
r231226/res	param_optimization	sp	sp_neuc	1	1500000	495000	1	10000	0.5	0	80	6.667e-07	0				1000		1e-08	10020	phasedibd	0.001								200	1000													150	2	0		tp1_lm150_mm0.001	1
r231226/res	param_optimization	sp	sp_neuc	1	1500000	495000	1	10000	0.5	0	80	6.667e-07	0				1000		1e-08	10020	phasedibd	0.001								200	1000													130	2	0		tp1_lm130_mm0.001	1
r231226/res	param_optimization	sp	sp_neuc	1	1500000	495000	1	10000	0.5	0	80	6.667e-07	0				1000		1e-08	10020	phasedibd	0.001								200	1000													110	2	0		tp1_lm110_mm0.001	1
r231226/res	param_optimization	sp	sp_neuc	1	1500000	495000	1	10000	0.5	0	80	6.667e-07	0				1000		1e-08	10020	phasedibd	0.001								200	1000													100	2	0		tp1_lm100_mm0.001	1
r231226/res	param_optimization	sp	sp_neuc	1	1500000	495000	1	10000	0.5	0	80	6.667e-07	0				1000		1e-08	10020	phasedibd	0.001								200	1000													90	2	0		tp1_lm90_mm0.001	1
r231226/res	param_optimization	sp	sp_neuc	1	1500000	495000	1	10000	0.5	0	80	6.667e-07	0				1000		1e-08	10020	phasedibd	0.001								200	1000													80	2	0		tp1_lm80_mm0.001	1
r231226/res	param_optimization	sp	sp_neuc	1	1500000	495000	1	10000	0.5	0	80	6.667e-07	0				1000		1e-08	10020	phasedibd	0.001								200	1000													50	2	0		tp1_lm50_mm0.001	1
r231226/res	param_optimization	sp	sp_neuc	1	1500000	495000	1	10000	0.5	0	80	6.667e-07	0				1000		1e-08	10020	phasedibd	0.01								200	1000													300	2	0		tp1_lm300_mm0.01	1
r231226/res	param_optimization	sp	sp_neuc	1	1500000	495000	1	10000	0.5	0	80	6.667e-07	0				1000		1e-08	10020	phasedibd	0.01								200	1000													250	2	0		tp1_lm250_mm0.01	1
r231226/res	param_optimization	sp	sp_neuc	1	1500000	495000	1	10000	0.5	0	80	6.667e-07	0				1000		1e-08	10020	phasedibd	0.01								200	1000													200	2	0		tp1_lm200_mm0.01	1
r231226/res	param_optimization	sp	sp_neuc	1	1500000	495000	1	10000	0.5	0	80	6.667e-07	0				1000		1e-08	10020	phasedibd	0.01								200	1000													150	2	0		tp1_lm150_mm0.01	1
r231226/res	param_optimization	sp	sp_neuc	1	1500000	495000	1	10000	0.5	0	80	6.667e-07	0				1000		1e-08	10020	phasedibd	0.01								200	1000													130	2	0		tp1_lm130_mm0.01	1
r231226/res	param_optimization	sp	sp_neuc	1	1500000	495000	1	10000	0.5	0	80	6.667e-07	0				1000		1e-08	10020	phasedibd	0.01								200	1000													110	2	0		tp1_lm110_mm0.01	1
r231226/res	param_optimization	sp	sp_neuc	1	1500000	495000	1	10000	0.5	0	80	6.667e-07	0				1000		1e-08	10020	phasedibd	0.01								200	1000													100	2	0		tp1_lm100_mm0.01	1
r231226/res	param_optimization	sp	sp_neuc	1	1500000	495000	1	10000	0.5	0	80	6.667e-07	0				1000		1e-08	10020	phasedibd	0.01								200	1000													90	2	0		tp1_lm90_mm0.01	1
r231226/res	param_optimization	sp	sp_neuc	1	1500000	495000	1	10000	0.5	0	80	6.667e-07	0				1000		1e-08	10020	phasedibd	0.01								200	1000													80	2	0		tp1_lm80_mm0.01	1
r231226/res	param_optimization	sp	sp_neuc	1	1500000	495000	1	10000	0.5	0	80	6.667e-07	0				1000		1e-08	10020	phasedibd	0.01								200	1000													50	2	0		tp1_lm50_mm0.01	1
r231226/res	param_optimization	sp	sp_neuc	1	1500000	495000	1	10000	0.5	0	80	6.667e-07	0				1000		1e-08	10020	phasedibd	0.1								200	1000													300	2	0		tp1_lm300_mm0.1	1
r231226/res	param_optimization	sp	sp_neuc	1	1500000	495000	1	10000	0.5	0	80	6.667e-07	0				1000		1e-08	10020	phasedibd	0.1								200	1000													250	2	0		tp1_lm250_mm0.1	1
r231226/res	param_optimization	sp	sp_neuc	1	1500000	495000	1	10000	0.5	0	80	6.667e-07	0				1000		1e-08	10020	phasedibd	0.1								200	1000													200	2	0		tp1_lm200_mm0.1	1
r231226/res	param_optimization	sp	sp_neuc	1	1500000	495000	1	10000	0.5	0	80	6.667e-07	0				1000		1e-08	10020	phasedibd	0.1								200	1000													150	2	0		tp1_lm150_mm0.1	1
r231226/res	param_optimization	sp	sp_neuc	1	1500000	495000	1	10000	0.5	0	80	6.667e-07	0				1000		1e-08	10020	phasedibd	0.1								200	1000													130	2	0		tp1_lm130_mm0.1	1
r231226/res	param_optimization	sp	sp_neuc	1	1500000	495000	1	10000	0.5	0	80	6.667e-07	0				1000		1e-08	10020	phasedibd	0.1								200	1000													110	2	0		tp1_lm110_mm0.1	1
r231226/res	param_optimization	sp	sp_neuc	1	1500000	495000	1	10000	0.5	0	80	6.667e-07	0				1000		1e-08	10020	phasedibd	0.1								200	1000													100	2	0		tp1_lm100_mm0.1	1
r231226/res	param_optimization	sp	sp_neuc	1	1500000	495000	1	10000	0.5	0	80	6.667e-07	0				1000		1e-08	10020	phasedibd	0.1								200	1000													90	2	0		tp1_lm90_mm0.1	1
r231226/res	param_optimization	sp	sp_neuc	1	1500000	495000	1	10000	0.5	0	80	6.667e-07	0				1000		1e-08	10020	phasedibd	0.1								200	1000													80	2	0		tp1_lm80_mm0.1	1
r231226/res	param_optimization	sp	sp_neuc	1	1500000	495000	1	10000	0.5	0	80	6.667e-07	0				1000		1e-08	10020	phasedibd	0.1								200	1000													50	2	0		tp1_lm50_mm0.1	1
r231226/res	param_optimization	sp	sp_neuc	1	1500000	495000	1	10000	0.5	0	80	6.667e-07	0				1000		1e-08	10020	phasedibd	0.001								200	1000													300	2	0		tp0_lm300_mm0.001	0
r231226/res	param_optimization	sp	sp_neuc	1	1500000	495000	1	10000	0.5	0	80	6.667e-07	0				1000		1e-08	10020	phasedibd	0.001								200	1000													250	2	0		tp0_lm250_mm0.001	0
r231226/res	param_optimization	sp	sp_neuc	1	1500000	495000	1	10000	0.5	0	80	6.667e-07	0				1000		1e-08	10020	phasedibd	0.001								200	1000													200	2	0		tp0_lm200_mm0.001	0
r231226/res	param_optimization	sp	sp_neuc	1	1500000	495000	1	10000	0.5	0	80	6.667e-07	0				1000		1e-08	10020	phasedibd	0.001								200	1000													150	2	0		tp0_lm150_mm0.001	0
r231226/res	param_optimization	sp	sp_neuc	1	1500000	495000	1	10000	0.5	0	80	6.667e-07	0				1000		1e-08	10020	phasedibd	0.001								200	1000													130	2	0		tp0_lm130_mm0.001	0
r231226/res	param_optimization	sp	sp_neuc	1	1500000	495000	1	10000	0.5	0	80	6.667e-07	0				1000		1e-08	10020	phasedibd	0.001								200	1000													110	2	0		tp0_lm110_mm0.001	0
r231226/res	param_optimization	sp	sp_neuc	1	1500000	495000	1	10000	0.5	0	80	6.667e-07	0				1000		1e-08	10020	phasedibd	0.001								200	1000													100	2	0		tp0_lm100_mm0.001	0
r231226/res	param_optimization	sp	sp_neuc	1	1500000	495000	1	10000	0.5	0	80	6.667e-07	0				1000		1e-08	10020	phasedibd	0.001								200	1000													90	2	0		tp0_lm90_mm0.001	0
r231226/res	param_optimization	sp	sp_neuc	1	1500000	495000	1	10000	0.5	0	80	6.667e-07	0				1000		1e-08	10020	phasedibd	0.001								200	1000													80	2	0		tp0_lm80_mm0.001	0
r231226/res	param_optimization	sp	sp_neuc	1	1500000	495000	1	10000	0.5	0	80	6.667e-07	0				1000		1e-08	10020	phasedibd	0.001								200	1000													50	2	0		tp0_lm50_mm0.001	0
r231226/res	param_optimization	sp	sp_neuc	1	1500000	495000	1	10000	0.5	0	80	6.667e-07	0				1000		1e-08	10020	phasedibd	0.01								200	1000													300	2	0		tp0_lm300_mm0.01	0
r231226/res	param_optimization	sp	sp_neuc	1	1500000	495000	1	10000	0.5	0	80	6.667e-07	0				1000		1e-08	10020	phasedibd	0.01								200	1000													250	2	0		tp0_lm250_mm0.01	0
r231226/res	param_optimization	sp	sp_neuc	1	1500000	495000	1	10000	0.5	0	80	6.667e-07	0				1000		1e-08	10020	phasedibd	0.01								200	1000													200	2	0		tp0_lm200_mm0.01	0
r231226/res	param_optimization	sp	sp_neuc	1	1500000	495000	1	10000	0.5	0	80	6.667e-07	0				1000		1e-08	10020	phasedibd	0.01								200	1000													150	2	0		tp0_lm150_mm0.01	0
r231226/res	param_optimization	sp	sp_neuc	1	1500000	495000	1	10000	0.5	0	80	6.667e-07	0				1000		1e-08	10020	phasedibd	0.01								200	1000													130	2	0		tp0_lm130_mm0.01	0
r231226/res	param_optimization	sp	sp_neuc	1	1500000	495000	1	10000	0.5	0	80	6.667e-07	0				1000		1e-08	10020	phasedibd	0.01								200	1000													110	2	0		tp0_lm110_mm0.01	0
r231226/res	param_optimization	sp	sp_neuc	1	1500000	495000	1	10000	0.5	0	80	6.667e-07	0				1000		1e-08	10020	phasedibd	0.01								200	1000													100	2	0		tp0_lm100_mm0.01	0
r231226/res	param_optimization	sp	sp_neuc	1	1500000	495000	1	10000	0.5	0	80	6.667e-07	0				1000		1e-08	10020	phasedibd	0.01								200	1000													90	2	0		tp0_lm90_mm0.01	0
r231226/res	param_optimization	sp	sp_neuc	1	1500000	495000	1	10000	0.5	0	80	6.667e-07	0				1000		1e-08	10020	phasedibd	0.01								200	1000													80	2	0		tp0_lm80_mm0.01	0
r231226/res	param_optimization	sp	sp_neuc	1	1500000	495000	1	10000	0.5	0	80	6.667e-07	0				1000		1e-08	10020	phasedibd	0.01								200	1000													50	2	0		tp0_lm50_mm0.01	0
r231226/res	param_optimization	sp	sp_neuc	1	1500000	495000	1	10000	0.5	0	80	6.667e-07	0				1000		1e-08	10020	phasedibd	0.1								200	1000													300	2	0		tp0_lm300_mm0.1	0
r231226/res	param_optimization	sp	sp_neuc	1	1500000	495000	1	10000	0.5	0	80	6.667e-07	0				1000		1e-08	10020	phasedibd	0.1								200	1000													250	2	0		tp0_lm250_mm0.1	0
r231226/res	param_optimization	sp	sp_neuc	1	1500000	495000	1	10000	0.5	0	80	6.667e-07	0				1000		1e-08	10020	phasedibd	0.1								200	1000													200	2	0		tp0_lm200_mm0.1	0
r231226/res	param_optimization	sp	sp_neuc	1	1500000	495000	1	10000	0.5	0	80	6.667e-07	0				1000		1e-08	10020	phasedibd	0.1								200	1000													150	2	0		tp0_lm150_mm0.1	0
r231226/res	param_optimization	sp	sp_neuc	1	1500000	495000	1	10000	0.5	0	80	6.667e-07	0				1000		1e-08	10020	phasedibd	0.1								200	1000													130	2	0		tp0_lm130_mm0.1	0
r231226/res	param_optimization	sp	sp_neuc	1	1500000	495000	1	10000	0.5	0	80	6.667e-07	0				1000		1e-08	10020	phasedibd	0.1								200	1000													110	2	0		tp0_lm110_mm0.1	0
r231226/res	param_optimization	sp	sp_neuc	1	1500000	495000	1	10000	0.5	0	80	6.667e-07	0				1000		1e-08	10020	phasedibd	0.1								200	1000													100	2	0		tp0_lm100_mm0.1	0
r231226/res	param_optimization	sp	sp_neuc	1	1500000	495000	1	10000	0.5	0	80	6.667e-07	0				1000		1e-08	10020	phasedibd	0.1								200	1000													90	2	0		tp0_lm90_mm0.1	0
r231226/res	param_optimization	sp	sp_neuc	1	1500000	495000	1	10000	0.5	0	80	6.667e-07	0				1000		1e-08	10020	phasedibd	0.1								200	1000													80	2	0		tp0_lm80_mm0.1	0
r231226/res	param_optimization	sp	sp_neuc	1	1500000	495000	1	10000	0.5	0	80	6.667e-07	0				1000		1e-08	10020	phasedibd	0.1								200	1000													50	2	0		tp0_lm50_mm0.1	0
r231226/res	param_optimization	sp	sp_neuc	2	1500000	495000	1	10000	0.5	0	80	6.667e-07	0				1000		1e-08	10020	phasedibd	0.001								200	1000													300	2	0		tp1_lm300_mm0.001	1
r231226/res	param_optimization	sp	sp_neuc	2	1500000	495000	1	10000	0.5	0	80	6.667e-07	0				1000		1e-08	10020	phasedibd	0.001								200	1000													250	2	0		tp1_lm250_mm0.001	1
r231226/res	param_optimization	sp	sp_neuc	2	1500000	495000	1	10000	0.5	0	80	6.667e-07	0				1000		1e-08	10020	phasedibd	0.001								200	1000													200	2	0		tp1_lm200_mm0.001	1
r231226/res	param_optimization	sp	sp_neuc	2	1500000	495000	1	10000	0.5	0	80	6.667e-07	0				1000		1e-08	10020	phasedibd	0.001								200	1000													150	2	0		tp1_lm150_mm0.001	1
r231226/res	param_optimization	sp	sp_neuc	2	1500000	495000	1	10000	0.5	0	80	6.667e-07	0				1000		1e-08	10020	phasedibd	0.001								200	1000													130	2	0		tp1_lm130_mm0.001	1
r231226/res	param_optimization	sp	sp_neuc	2	1500000	495000	1	10000	0.5	0	80	6.667e-07	0				1000		1e-08	10020	phasedibd	0.001								200	1000													110	2	0		tp1_lm110_mm0.001	1
r231226/res	param_optimization	sp	sp_neuc	2	1500000	495000	1	10000	0.5	0	80	6.667e-07	0				1000		1e-08	10020	phasedibd	0.001								200	1000													100	2	0		tp1_lm100_mm0.001	1
r231226/res	param_optimization	sp	sp_neuc	2	1500000	495000	1	10000	0.5	0	80	6.667e-07	0				1000		1e-08	10020	phasedibd	0.001								200	1000													90	2	0		tp1_lm90_mm0.001	1
r231226/res	param_optimization	sp	sp_neuc	2	1500000	495000	1	10000	0.5	0	80	6.667e-07	0				1000		1e-08	10020	phasedibd	0.001								200	1000													80	2	0		tp1_lm80_mm0.001	1
r231226/res	param_optimization	sp	sp_neuc	2	1500000	495000	1	10000	0.5	0	80	6.667e-07	0				1000		1e-08	10020	phasedibd	0.001								200	1000													50	2	0		tp1_lm50_mm0.001	1
r231226/res	param_optimization	sp	sp_neuc	2	1500000	495000	1	10000	0.5	0	80	6.667e-07	0				1000		1e-08	10020	phasedibd	0.01								200	1000													300	2	0		tp1_lm300_mm0.01	1
r231226/res	param_optimization	sp	sp_neuc	2	1500000	495000	1	10000	0.5	0	80	6.667e-07	0				1000		1e-08	10020	phasedibd	0.01								200	1000													250	2	0		tp1_lm250_mm0.01	1
r231226/res	param_optimization	sp	sp_neuc	2	1500000	495000	1	10000	0.5	0	80	6.667e-07	0				1000		1e-08	10020	phasedibd	0.01								200	1000													200	2	0		tp1_lm200_mm0.01	1
r231226/res	param_optimization	sp	sp_neuc	2	1500000	495000	1	10000	0.5	0	80	6.667e-07	0				1000		1e-08	10020	phasedibd	0.01								200	1000													150	2	0		tp1_lm150_mm0.01	1
r231226/res	param_optimization	sp	sp_neuc	2	1500000	495000	1	10000	0.5	0	80	6.667e-07	0				1000		1e-08	10020	phasedibd	0.01								200	1000													130	2	0		tp1_lm130_mm0.01	1
r231226/res	param_optimization	sp	sp_neuc	2	1500000	495000	1	10000	0.5	0	80	6.667e-07	0				1000		1e-08	10020	phasedibd	0.01								200	1000													110	2	0		tp1_lm110_mm0.01	1
r231226/res	param_optimization	sp	sp_neuc	2	1500000	495000	1	10000	0.5	0	80	6.667e-07	0				1000		1e-08	10020	phasedibd	0.01								200	1000													100	2	0		tp1_lm100_mm0.01	1
r231226/res	param_optimization	sp	sp_neuc	2	1500000	495000	1	10000	0.5	0	80	6.667e-07	0				1000		1e-08	10020	phasedibd	0.01								200	1000													90	2	0		tp1_lm90_mm0.01	1
r231226/res	param_optimization	sp	sp_neuc	2	1500000	495000	1	10000	0.5	0	80	6.667e-07	0				1000		1e-08	10020	phasedibd	0.01								200	1000													80	2	0		tp1_lm80_mm0.01	1
r231226/res	param_optimization	sp	sp_neuc	2	1500000	495000	1	10000	0.5	0	80	6.667e-07	0				1000		1e-08	10020	phasedibd	0.01								200	1000													50	2	0		tp1_lm50_mm0.01	1
r231226/res	param_optimization	sp	sp_neuc	2	1500000	495000	1	10000	0.5	0	80	6.667e-07	0				1000		1e-08	10020	phasedibd	0.1								200	1000													300	2	0		tp1_lm300_mm0.1	1
r231226/res	param_optimization	sp	sp_neuc	2	1500000	495000	1	10000	0.5	0	80	6.667e-07	0				1000		1e-08	10020	phasedibd	0.1								200	1000													250	2	0		tp1_lm250_mm0.1	1
r231226/res	param_optimization	sp	sp_neuc	2	1500000	495000	1	10000	0.5	0	80	6.667e-07	0				1000		1e-08	10020	phasedibd	0.1								200	1000													200	2	0		tp1_lm200_mm0.1	1
r231226/res	param_optimization	sp	sp_neuc	2	1500000	495000	1	10000	0.5	0	80	6.667e-07	0				1000		1e-08	10020	phasedibd	0.1								200	1000													150	2	0		tp1_lm150_mm0.1	1
r231226/res	param_optimization	sp	sp_neuc	2	1500000	495000	1	10000	0.5	0	80	6.667e-07	0				1000		1e-08	10020	phasedibd	0.1								200	1000													130	2	0		tp1_lm130_mm0.1	1
r231226/res	param_optimization	sp	sp_neuc	2	1500000	495000	1	10000	0.5	0	80	6.667e-07	0				1000		1e-08	10020	phasedibd	0.1								200	1000													110	2	0		tp1_lm110_mm0.1	1
r231226/res	param_optimization	sp	sp_neuc	2	1500000	495000	1	10000	0.5	0	80	6.667e-07	0				1000		1e-08	10020	phasedibd	0.1								200	1000													100	2	0		tp1_lm100_mm0.1	1
r231226/res	param_optimization	sp	sp_neuc	2	1500000	495000	1	10000	0.5	0	80	6.667e-07	0				1000		1e-08	10020	phasedibd	0.1								200	1000													90	2	0		tp1_lm90_mm0.1	1
r231226/res	param_optimization	sp	sp_neuc	2	1500000	495000	1	10000	0.5	0	80	6.667e-07	0				1000		1e-08	10020	phasedibd	0.1								200	1000													80	2	0		tp1_lm80_mm0.1	1
r231226/res	param_optimization	sp	sp_neuc	2	1500000	495000	1	10000	0.5	0	80	6.667e-07	0				1000		1e-08	10020	phasedibd	0.1								200	1000													50	2	0		tp1_lm50_mm0.1	1
r231226/res	param_optimization	sp	sp_neuc	2	1500000	495000	1	10000	0.5	0	80	6.667e-07	0				1000		1e-08	10020	phasedibd	0.001								200	1000													300	2	0		tp0_lm300_mm0.001	0
r231226/res	param_optimization	sp	sp_neuc	2	1500000	495000	1	10000	0.5	0	80	6.667e-07	0				1000		1e-08	10020	phasedibd	0.001								200	1000													250	2	0		tp0_lm250_mm0.001	0
r231226/res	param_optimization	sp	sp_neuc	2	1500000	495000	1	10000	0.5	0	80	6.667e-07	0				1000		1e-08	10020	phasedibd	0.001								200	1000													200	2	0		tp0_lm200_mm0.001	0
r231226/res	param_optimization	sp	sp_neuc	2	1500000	495000	1	10000	0.5	0	80	6.667e-07	0				1000		1e-08	10020	phasedibd	0.001								200	1000													150	2	0		tp0_lm150_mm0.001	0
r231226/res	param_optimization	sp	sp_neuc	2	1500000	495000	1	10000	0.5	0	80	6.667e-07	0				1000		1e-08	10020	phasedibd	0.001								200	1000													130	2	0		tp0_lm130_mm0.001	0
r231226/res	param_optimization	sp	sp_neuc	2	1500000	495000	1	10000	0.5	0	80	6.667e-07	0				1000		1e-08	10020	phasedibd	0.001								200	1000													110	2	0		tp0_lm110_mm0.001	0
r231226/res	param_optimization	sp	sp_neuc	2	1500000	495000	1	10000	0.5	0	80	6.667e-07	0				1000		1e-08	10020	phasedibd	0.001								200	1000													100	2	0		tp0_lm100_mm0.001	0
r231226/res	param_optimization	sp	sp_neuc	2	1500000	495000	1	10000	0.5	0	80	6.667e-07	0				1000		1e-08	10020	phasedibd	0.001								200	1000													90	2	0		tp0_lm90_mm0.001	0
r231226/res	param_optimization	sp	sp_neuc	2	1500000	495000	1	10000	0.5	0	80	6.667e-07	0				1000		1e-08	10020	phasedibd	0.001								200	1000													80	2	0		tp0_lm80_mm0.001	0
r231226/res	param_optimization	sp	sp_neuc	2	1500000	495000	1	10000	0.5	0	80	6.667e-07	0				1000		1e-08	10020	phasedibd	0.001								200	1000													50	2	0		tp0_lm50_mm0.001	0
r231226/res	param_optimization	sp	sp_neuc	2	1500000	495000	1	10000	0.5	0	80	6.667e-07	0				1000		1e-08	10020	phasedibd	0.01								200	1000													300	2	0		tp0_lm300_mm0.01	0
r231226/res	param_optimization	sp	sp_neuc	2	1500000	495000	1	10000	0.5	0	80	6.667e-07	0				1000		1e-08	10020	phasedibd	0.01								200	1000													250	2	0		tp0_lm250_mm0.01	0
r231226/res	param_optimization	sp	sp_neuc	2	1500000	495000	1	10000	0.5	0	80	6.667e-07	0				1000		1e-08	10020	phasedibd	0.01								200	1000													200	2	0		tp0_lm200_mm0.01	0
r231226/res	param_optimization	sp	sp_neuc	2	1500000	495000	1	10000	0.5	0	80	6.667e-07	0				1000		1e-08	10020	phasedibd	0.01								200	1000													150	2	0		tp0_lm150_mm0.01	0
r231226/res	param_optimization	sp	sp_neuc	2	1500000	495000	1	10000	0.5	0	80	6.667e-07	0				1000		1e-08	10020	phasedibd	0.01								200	1000													130	2	0		tp0_lm130_mm0.01	0
r231226/res	param_optimization	sp	sp_neuc	2	1500000	495000	1	10000	0.5	0	80	6.667e-07	0				1000		1e-08	10020	phasedibd	0.01								200	1000													110	2	0		tp0_lm110_mm0.01	0
r231226/res	param_optimization	sp	sp_neuc	2	1500000	495000	1	10000	0.5	0	80	6.667e-07	0				1000		1e-08	10020	phasedibd	0.01								200	1000													100	2	0		tp0_lm100_mm0.01	0
r231226/res	param_optimization	sp	sp_neuc	2	1500000	495000	1	10000	0.5	0	80	6.667e-07	0				1000		1e-08	10020	phasedibd	0.01								200	1000													90	2	0		tp0_lm90_mm0.01	0
r231226/res	param_optimization	sp	sp_neuc	2	1500000	495000	1	10000	0.5	0	80	6.667e-07	0				1000		1e-08	10020	phasedibd	0.01								200	1000													80	2	0		tp0_lm80_mm0.01	0
r231226/res	param_optimization	sp	sp_neuc	2	1500000	495000	1	10000	0.5	0	80	6.667e-07	0				1000		1e-08	10020	phasedibd	0.01								200	1000													50	2	0		tp0_lm50_mm0.01	0
r231226/res	param_optimization	sp	sp_neuc	2	1500000	495000	1	10000	0.5	0	80	6.667e-07	0				1000		1e-08	10020	phasedibd	0.1								200	1000													300	2	0		tp0_lm300_mm0.1	0
r231226/res	param_optimization	sp	sp_neuc	2	1500000	495000	1	10000	0.5	0	80	6.667e-07	0				1000		1e-08	10020	phasedibd	0.1								200	1000													250	2	0		tp0_lm250_mm0.1	0
r231226/res	param_optimization	sp	sp_neuc	2	1500000	495000	1	10000	0.5	0	80	6.667e-07	0				1000		1e-08	10020	phasedibd	0.1								200	1000													200	2	0		tp0_lm200_mm0.1	0
r231226/res	param_optimization	sp	sp_neuc	2	1500000	495000	1	10000	0.5	0	80	6.667e-07	0				1000		1e-08	10020	phasedibd	0.1								200	1000													150	2	0		tp0_lm150_mm0.1	0
r231226/res	param_optimization	sp	sp_neuc	2	1500000	495000	1	10000	0.5	0	80	6.667e-07	0				1000		1e-08	10020	phasedibd	0.1								200	1000													130	2	0		tp0_lm130_mm0.1	0
r231226/res	param_optimization	sp	sp_neuc	2	1500000	495000	1	10000	0.5	0	80	6.667e-07	0				1000		1e-08	10020	phasedibd	0.1								200	1000													110	2	0		tp0_lm110_mm0.1	0
r231226/res	param_optimization	sp	sp_neuc	2	1500000	495000	1	10000	0.5	0	80	6.667e-07	0				1000		1e-08	10020	phasedibd	0.1								200	1000													100	2	0		tp0_lm100_mm0.1	0
r231226/res	param_optimization	sp	sp_neuc	2	1500000	495000	1	10000	0.5	0	80	6.667e-07	0				1000		1e-08	10020	phasedibd	0.1								200	1000													90	2	0		tp0_lm90_mm0.1	0
r231226/res	param_optimization	sp	sp_neuc	2	1500000	495000	1	10000	0.5	0	80	6.667e-07	0				1000		1e-08	10020	phasedibd	0.1								200	1000													80	2	0		tp0_lm80_mm0.1	0
r231226/res	param_optimization	sp	sp_neuc	2	1500000	495000	1	10000	0.5	0	80	6.667e-07	0				1000		1e-08	10020	phasedibd	0.1								200	1000													50	2	0		tp0_lm50_mm0.1	0
r231226/res	param_optimization	sp	sp_neuc	3	1500000	495000	1	10000	0.5	0	80	6.667e-07	0				1000		1e-08	10020	phasedibd	0.001								200	1000													300	2	0		tp1_lm300_mm0.001	1
r231226/res	param_optimization	sp	sp_neuc	3	1500000	495000	1	10000	0.5	0	80	6.667e-07	0				1000		1e-08	10020	phasedibd	0.001								200	1000													250	2	0		tp1_lm250_mm0.001	1
r231226/res	param_optimization	sp	sp_neuc	3	1500000	495000	1	10000	0.5	0	80	6.667e-07	0				1000		1e-08	10020	phasedibd	0.001								200	1000													200	2	0		tp1_lm200_mm0.001	1
r231226/res	param_optimization	sp	sp_neuc	3	1500000	495000	1	10000	0.5	0	80	6.667e-07	0				1000		1e-08	10020	phasedibd	0.001								200	1000													150	2	0		tp1_lm150_mm0.001	1
r231226/res	param_optimization	sp	sp_neuc	3	1500000	495000	1	10000	0.5	0	80	6.667e-07	0				1000		1e-08	10020	phasedibd	0.001								200	1000													130	2	0		tp1_lm130_mm0.001	1
r231226/res	param_optimization	sp	sp_neuc	3	1500000	495000	1	10000	0.5	0	80	6.667e-07	0				1000		1e-08	10020	phasedibd	0.001								200	1000													110	2	0		tp1_lm110_mm0.001	1
r231226/res	param_optimization	sp	sp_neuc	3	1500000	495000	1	10000	0.5	0	80	6.667e-07	0				1000		1e-08	10020	phasedibd	0.001								200	1000													100	2	0		tp1_lm100_mm0.001	1
r231226/res	param_optimization	sp	sp_neuc	3	1500000	495000	1	10000	0.5	0	80	6.667e-07	0				1000		1e-08	10020	phasedibd	0.001								200	1000													90	2	0		tp1_lm90_mm0.001	1
r231226/res	param_optimization	sp	sp_neuc	3	1500000	495000	1	10000	0.5	0	80	6.667e-07	0				1000		1e-08	10020	phasedibd	0.001								200	1000													80	2	0		tp1_lm80_mm0.001	1
r231226/res	param_optimization	sp	sp_neuc	3	1500000	495000	1	10000	0.5	0	80	6.667e-07	0				1000		1e-08	10020	phasedibd	0.001								200	1000													50	2	0		tp1_lm50_mm0.001	1
r231226/res	param_optimization	sp	sp_neuc	3	1500000	495000	1	10000	0.5	0	80	6.667e-07	0				1000		1e-08	10020	phasedibd	0.01								200	1000													300	2	0		tp1_lm300_mm0.01	1
r231226/res	param_optimization	sp	sp_neuc	3	1500000	495000	1	10000	0.5	0	80	6.667e-07	0				1000		1e-08	10020	phasedibd	0.01								200	1000													250	2	0		tp1_lm250_mm0.01	1
r231226/res	param_optimization	sp	sp_neuc	3	1500000	495000	1	10000	0.5	0	80	6.667e-07	0				1000		1e-08	10020	phasedibd	0.01								200	1000													200	2	0		tp1_lm200_mm0.01	1
r231226/res	param_optimization	sp	sp_neuc	3	1500000	495000	1	10000	0.5	0	80	6.667e-07	0				1000		1e-08	10020	phasedibd	0.01								200	1000													150	2	0		tp1_lm150_mm0.01	1
r231226/res	param_optimization	sp	sp_neuc	3	1500000	495000	1	10000	0.5	0	80	6.667e-07	0				1000		1e-08	10020	phasedibd	0.01								200	1000													130	2	0		tp1_lm130_mm0.01	1
r231226/res	param_optimization	sp	sp_neuc	3	1500000	495000	1	10000	0.5	0	80	6.667e-07	0				1000		1e-08	10020	phasedibd	0.01								200	1000													110	2	0		tp1_lm110_mm0.01	1
r231226/res	param_optimization	sp	sp_neuc	3	1500000	495000	1	10000	0.5	0	80	6.667e-07	0				1000		1e-08	10020	phasedibd	0.01								200	1000													100	2	0		tp1_lm100_mm0.01	1
r231226/res	param_optimization	sp	sp_neuc	3	1500000	495000	1	10000	0.5	0	80	6.667e-07	0				1000		1e-08	10020	phasedibd	0.01								200	1000													90	2	0		tp1_lm90_mm0.01	1
r231226/res	param_optimization	sp	sp_neuc	3	1500000	495000	1	10000	0.5	0	80	6.667e-07	0				1000		1e-08	10020	phasedibd	0.01								200	1000													80	2	0		tp1_lm80_mm0.01	1
r231226/res	param_optimization	sp	sp_neuc	3	1500000	495000	1	10000	0.5	0	80	6.667e-07	0				1000		1e-08	10020	phasedibd	0.01								200	1000													50	2	0		tp1_lm50_mm0.01	1
r231226/res	param_optimization	sp	sp_neuc	3	1500000	495000	1	10000	0.5	0	80	6.667e-07	0				1000		1e-08	10020	phasedibd	0.1								200	1000													300	2	0		tp1_lm300_mm0.1	1
r231226/res	param_optimization	sp	sp_neuc	3	1500000	495000	1	10000	0.5	0	80	6.667e-07	0				1000		1e-08	10020	phasedibd	0.1								200	1000													250	2	0		tp1_lm250_mm0.1	1
r231226/res	param_optimization	sp	sp_neuc	3	1500000	495000	1	10000	0.5	0	80	6.667e-07	0				1000		1e-08	10020	phasedibd	0.1								200	1000													200	2	0		tp1_lm200_mm0.1	1
r231226/res	param_optimization	sp	sp_neuc	3	1500000	495000	1	10000	0.5	0	80	6.667e-07	0				1000		1e-08	10020	phasedibd	0.1								200	1000													150	2	0		tp1_lm150_mm0.1	1
r231226/res	param_optimization	sp	sp_neuc	3	1500000	495000	1	10000	0.5	0	80	6.667e-07	0				1000		1e-08	10020	phasedibd	0.1								200	1000													130	2	0		tp1_lm130_mm0.1	1
r231226/res	param_optimization	sp	sp_neuc	3	1500000	495000	1	10000	0.5	0	80	6.667e-07	0				1000		1e-08	10020	phasedibd	0.1								200	1000													110	2	0		tp1_lm110_mm0.1	1
r231226/res	param_optimization	sp	sp_neuc	3	1500000	495000	1	10000	0.5	0	80	6.667e-07	0				1000		1e-08	10020	phasedibd	0.1								200	1000													100	2	0		tp1_lm100_mm0.1	1
r231226/res	param_optimization	sp	sp_neuc	3	1500000	495000	1	10000	0.5	0	80	6.667e-07	0				1000		1e-08	10020	phasedibd	0.1								200	1000													90	2	0		tp1_lm90_mm0.1	1
r231226/res	param_optimization	sp	sp_neuc	3	1500000	495000	1	10000	0.5	0	80	6.667e-07	0				1000		1e-08	10020	phasedibd	0.1								200	1000													80	2	0		tp1_lm80_mm0.1	1
r231226/res	param_optimization	sp	sp_neuc	3	1500000	495000	1	10000	0.5	0	80	6.667e-07	0				1000		1e-08	10020	phasedibd	0.1								200	1000													50	2	0		tp1_lm50_mm0.1	1
r231226/res	param_optimization	sp	sp_neuc	3	1500000	495000	1	10000	0.5	0	80	6.667e-07	0				1000		1e-08	10020	phasedibd	0.001								200	1000													300	2	0		tp0_lm300_mm0.001	0
r231226/res	param_optimization	sp	sp_neuc	3	1500000	495000	1	10000	0.5	0	80	6.667e-07	0				1000		1e-08	10020	phasedibd	0.001								200	1000													250	2	0		tp0_lm250_mm0.001	0
r231226/res	param_optimization	sp	sp_neuc	3	1500000	495000	1	10000	0.5	0	80	6.667e-07	0				1000		1e-08	10020	phasedibd	0.001								200	1000													200	2	0		tp0_lm200_mm0.001	0
r231226/res	param_optimization	sp	sp_neuc	3	1500000	495000	1	10000	0.5	0	80	6.667e-07	0				1000		1e-08	10020	phasedibd	0.001								200	1000													150	2	0		tp0_lm150_mm0.001	0
r231226/res	param_optimization	sp	sp_neuc	3	1500000	495000	1	10000	0.5	0	80	6.667e-07	0				1000		1e-08	10020	phasedibd	0.001								200	1000													130	2	0		tp0_lm130_mm0.001	0
r231226/res	param_optimization	sp	sp_neuc	3	1500000	495000	1	10000	0.5	0	80	6.667e-07	0				1000		1e-08	10020	phasedibd	0.001								200	1000													110	2	0		tp0_lm110_mm0.001	0
r231226/res	param_optimization	sp	sp_neuc	3	1500000	495000	1	10000	0.5	0	80	6.667e-07	0				1000		1e-08	10020	phasedibd	0.001								200	1000													100	2	0		tp0_lm100_mm0.001	0
r231226/res	param_optimization	sp	sp_neuc	3	1500000	495000	1	10000	0.5	0	80	6.667e-07	0				1000		1e-08	10020	phasedibd	0.001								200	1000													90	2	0		tp0_lm90_mm0.001	0
r231226/res	param_optimization	sp	sp_neuc	3	1500000	495000	1	10000	0.5	0	80	6.667e-07	0				1000		1e-08	10020	phasedibd	0.001								200	1000													80	2	0		tp0_lm80_mm0.001	0
r231226/res	param_optimization	sp	sp_neuc	3	1500000	495000	1	10000	0.5	0	80	6.667e-07	0				1000		1e-08	10020	phasedibd	0.001								200	1000													50	2	0		tp0_lm50_mm0.001	0
r231226/res	param_optimization	sp	sp_neuc	3	1500000	495000	1	10000	0.5	0	80	6.667e-07	0				1000		1e-08	10020	phasedibd	0.01								200	1000													300	2	0		tp0_lm300_mm0.01	0
r231226/res	param_optimization	sp	sp_neuc	3	1500000	495000	1	10000	0.5	0	80	6.667e-07	0				1000		1e-08	10020	phasedibd	0.01								200	1000													250	2	0		tp0_lm250_mm0.01	0
r231226/res	param_optimization	sp	sp_neuc	3	1500000	495000	1	10000	0.5	0	80	6.667e-07	0				1000		1e-08	10020	phasedibd	0.01								200	1000													200	2	0		tp0_lm200_mm0.01	0
r231226/res	param_optimization	sp	sp_neuc	3	1500000	495000	1	10000	0.5	0	80	6.667e-07	0				1000		1e-08	10020	phasedibd	0.01								200	1000													150	2	0		tp0_lm150_mm0.01	0
r231226/res	param_optimization	sp	sp_neuc	3	1500000	495000	1	10000	0.5	0	80	6.667e-07	0				1000		1e-08	10020	phasedibd	0.01								200	1000													130	2	0		tp0_lm130_mm0.01	0
r231226/res	param_optimization	sp	sp_neuc	3	1500000	495000	1	10000	0.5	0	80	6.667e-07	0				1000		1e-08	10020	phasedibd	0.01								200	1000													110	2	0		tp0_lm110_mm0.01	0
r231226/res	param_optimization	sp	sp_neuc	3	1500000	495000	1	10000	0.5	0	80	6.667e-07	0				1000		1e-08	10020	phasedibd	0.01								200	1000													100	2	0		tp0_lm100_mm0.01	0
r231226/res	param_optimization	sp	sp_neuc	3	1500000	495000	1	10000	0.5	0	80	6.667e-07	0				1000		1e-08	10020	phasedibd	0.01								200	1000													90	2	0		tp0_lm90_mm0.01	0
r231226/res	param_optimization	sp	sp_neuc	3	1500000	495000	1	10000	0.5	0	80	6.667e-07	0				1000		1e-08	10020	phasedibd	0.01								200	1000													80	2	0		tp0_lm80_mm0.01	0
r231226/res	param_optimization	sp	sp_neuc	3	1500000	495000	1	10000	0.5	0	80	6.667e-07	0				1000		1e-08	10020	phasedibd	0.01								200	1000													50	2	0		tp0_lm50_mm0.01	0
r231226/res	param_optimization	sp	sp_neuc	3	1500000	495000	1	10000	0.5	0	80	6.667e-07	0				1000		1e-08	10020	phasedibd	0.1								200	1000													300	2	0		tp0_lm300_mm0.1	0
r231226/res	param_optimization	sp	sp_neuc	3	1500000	495000	1	10000	0.5	0	80	6.667e-07	0				1000		1e-08	10020	phasedibd	0.1								200	1000													250	2	0		tp0_lm250_mm0.1	0
r231226/res	param_optimization	sp	sp_neuc	3	1500000	495000	1	10000	0.5	0	80	6.667e-07	0				1000		1e-08	10020	phasedibd	0.1								200	1000													200	2	0		tp0_lm200_mm0.1	0
r231226/res	param_optimization	sp	sp_neuc	3	1500000	495000	1	10000	0.5	0	80	6.667e-07	0				1000		1e-08	10020	phasedibd	0.1								200	1000													150	2	0		tp0_lm150_mm0.1	0
r231226/res	param_optimization	sp	sp_neuc	3	1500000	495000	1	10000	0.5	0	80	6.667e-07	0				1000		1e-08	10020	phasedibd	0.1								200	1000													130	2	0		tp0_lm130_mm0.1	0
r231226/res	param_optimization	sp	sp_neuc	3	1500000	495000	1	10000	0.5	0	80	6.667e-07	0				1000		1e-08	10020	phasedibd	0.1								200	1000													110	2	0		tp0_lm110_mm0.1	0
r231226/res	param_optimization	sp	sp_neuc	3	1500000	495000	1	10000	0.5	0	80	6.667e-07	0				1000		1e-08	10020	phasedibd	0.1								200	1000													100	2	0		tp0_lm100_mm0.1	0
r231226/res	param_optimization	sp	sp_neuc	3	1500000	495000	1	10000	0.5	0	80	6.667e-07	0				1000		1e-08	10020	phasedibd	0.1								200	1000													90	2	0		tp0_lm90_mm0.1	0
r231226/res	param_optimization	sp	sp_neuc	3	1500000	495000	1	10000	0.5	0	80	6.667e-07	0				1000		1e-08	10020	phasedibd	0.1								200	1000													80	2	0		tp0_lm80_mm0.1	0
r231226/res	param_optimization	sp	sp_neuc	3	1500000	495000	1	10000	0.5	0	80	6.667e-07	0				1000		1e-08	10020	phasedibd	0.1								200	1000													50	2	0		tp0_lm50_mm0.1	0
r231226/res	param_optimization	sp	sp_neuc	4	1500000	495000	1	10000	0.5	0	80	6.667e-07	0				1000		1e-08	10020	phasedibd	0.001								200	1000													300	2	0		tp1_lm300_mm0.001	1
r231226/res	param_optimization	sp	sp_neuc	4	1500000	495000	1	10000	0.5	0	80	6.667e-07	0				1000		1e-08	10020	phasedibd	0.001								200	1000													250	2	0		tp1_lm250_mm0.001	1
r231226/res	param_optimization	sp	sp_neuc	4	1500000	495000	1	10000	0.5	0	80	6.667e-07	0				1000		1e-08	10020	phasedibd	0.001								200	1000													200	2	0		tp1_lm200_mm0.001	1
r231226/res	param_optimization	sp	sp_neuc	4	1500000	495000	1	10000	0.5	0	80	6.667e-07	0				1000		1e-08	10020	phasedibd	0.001								200	1000													150	2	0		tp1_lm150_mm0.001	1
r231226/res	param_optimization	sp	sp_neuc	4	1500000	495000	1	10000	0.5	0	80	6.667e-07	0				1000		1e-08	10020	phasedibd	0.001								200	1000													130	2	0		tp1_lm130_mm0.001	1
r231226/res	param_optimization	sp	sp_neuc	4	1500000	495000	1	10000	0.5	0	80	6.667e-07	0				1000		1e-08	10020	phasedibd	0.001								200	1000													110	2	0		tp1_lm110_mm0.001	1
r231226/res	param_optimization	sp	sp_neuc	4	1500000	495000	1	10000	0.5	0	80	6.667e-07	0				1000		1e-08	10020	phasedibd	0.001								200	1000													100	2	0		tp1_lm100_mm0.001	1
r231226/res	param_optimization	sp	sp_neuc	4	1500000	495000	1	10000	0.5	0	80	6.667e-07	0				1000		1e-08	10020	phasedibd	0.001								200	1000													90	2	0		tp1_lm90_mm0.001	1
r231226/res	param_optimization	sp	sp_neuc	4	1500000	495000	1	10000	0.5	0	80	6.667e-07	0				1000		1e-08	10020	phasedibd	0.001								200	1000													80	2	0		tp1_lm80_mm0.001	1
r231226/res	param_optimization	sp	sp_neuc	4	1500000	495000	1	10000	0.5	0	80	6.667e-07	0				1000		1e-08	10020	phasedibd	0.001								200	1000													50	2	0		tp1_lm50_mm0.001	1
r231226/res	param_optimization	sp	sp_neuc	4	1500000	495000	1	10000	0.5	0	80	6.667e-07	0				1000		1e-08	10020	phasedibd	0.01								200	1000													300	2	0		tp1_lm300_mm0.01	1
r231226/res	param_optimization	sp	sp_neuc	4	1500000	495000	1	10000	0.5	0	80	6.667e-07	0				1000		1e-08	10020	phasedibd	0.01								200	1000													250	2	0		tp1_lm250_mm0.01	1
r231226/res	param_optimization	sp	sp_neuc	4	1500000	495000	1	10000	0.5	0	80	6.667e-07	0				1000		1e-08	10020	phasedibd	0.01								200	1000													200	2	0		tp1_lm200_mm0.01	1
r231226/res	param_optimization	sp	sp_neuc	4	1500000	495000	1	10000	0.5	0	80	6.667e-07	0				1000		1e-08	10020	phasedibd	0.01								200	1000													150	2	0		tp1_lm150_mm0.01	1
r231226/res	param_optimization	sp	sp_neuc	4	1500000	495000	1	10000	0.5	0	80	6.667e-07	0				1000		1e-08	10020	phasedibd	0.01								200	1000													130	2	0		tp1_lm130_mm0.01	1
r231226/res	param_optimization	sp	sp_neuc	4	1500000	495000	1	10000	0.5	0	80	6.667e-07	0				1000		1e-08	10020	phasedibd	0.01								200	1000													110	2	0		tp1_lm110_mm0.01	1
r231226/res	param_optimization	sp	sp_neuc	4	1500000	495000	1	10000	0.5	0	80	6.667e-07	0				1000		1e-08	10020	phasedibd	0.01								200	1000													100	2	0		tp1_lm100_mm0.01	1
r231226/res	param_optimization	sp	sp_neuc	4	1500000	495000	1	10000	0.5	0	80	6.667e-07	0				1000		1e-08	10020	phasedibd	0.01								200	1000													90	2	0		tp1_lm90_mm0.01	1
r231226/res	param_optimization	sp	sp_neuc	4	1500000	495000	1	10000	0.5	0	80	6.667e-07	0				1000		1e-08	10020	phasedibd	0.01								200	1000													80	2	0		tp1_lm80_mm0.01	1
r231226/res	param_optimization	sp	sp_neuc	4	1500000	495000	1	10000	0.5	0	80	6.667e-07	0				1000		1e-08	10020	phasedibd	0.01								200	1000													50	2	0		tp1_lm50_mm0.01	1
r231226/res	param_optimization	sp	sp_neuc	4	1500000	495000	1	10000	0.5	0	80	6.667e-07	0				1000		1e-08	10020	phasedibd	0.1								200	1000													300	2	0		tp1_lm300_mm0.1	1
r231226/res	param_optimization	sp	sp_neuc	4	1500000	495000	1	10000	0.5	0	80	6.667e-07	0				1000		1e-08	10020	phasedibd	0.1								200	1000													250	2	0		tp1_lm250_mm0.1	1
r231226/res	param_optimization	sp	sp_neuc	4	1500000	495000	1	10000	0.5	0	80	6.667e-07	0				1000		1e-08	10020	phasedibd	0.1								200	1000													200	2	0		tp1_lm200_mm0.1	1
r231226/res	param_optimization	sp	sp_neuc	4	1500000	495000	1	10000	0.5	0	80	6.667e-07	0				1000		1e-08	10020	phasedibd	0.1								200	1000													150	2	0		tp1_lm150_mm0.1	1
r231226/res	param_optimization	sp	sp_neuc	4	1500000	495000	1	10000	0.5	0	80	6.667e-07	0				1000		1e-08	10020	phasedibd	0.1								200	1000													130	2	0		tp1_lm130_mm0.1	1
r231226/res	param_optimization	sp	sp_neuc	4	1500000	495000	1	10000	0.5	0	80	6.667e-07	0				1000		1e-08	10020	phasedibd	0.1								200	1000													110	2	0		tp1_lm110_mm0.1	1
r231226/res	param_optimization	sp	sp_neuc	4	1500000	495000	1	10000	0.5	0	80	6.667e-07	0				1000		1e-08	10020	phasedibd	0.1								200	1000													100	2	0		tp1_lm100_mm0.1	1
r231226/res	param_optimization	sp	sp_neuc	4	1500000	495000	1	10000	0.5	0	80	6.667e-07	0				1000		1e-08	10020	phasedibd	0.1								200	1000													90	2	0		tp1_lm90_mm0.1	1
r231226/res	param_optimization	sp	sp_neuc	4	1500000	495000	1	10000	0.5	0	80	6.667e-07	0				1000		1e-08	10020	phasedibd	0.1								200	1000													80	2	0		tp1_lm80_mm0.1	1
r231226/res	param_optimization	sp	sp_neuc	4	1500000	495000	1	10000	0.5	0	80	6.667e-07	0				1000		1e-08	10020	phasedibd	0.1								200	1000													50	2	0		tp1_lm50_mm0.1	1
r231226/res	param_optimization	sp	sp_neuc	4	1500000	495000	1	10000	0.5	0	80	6.667e-07	0				1000		1e-08	10020	phasedibd	0.001								200	1000													300	2	0		tp0_lm300_mm0.001	0
r231226/res	param_optimization	sp	sp_neuc	4	1500000	495000	1	10000	0.5	0	80	6.667e-07	0				1000		1e-08	10020	phasedibd	0.001								200	1000													250	2	0		tp0_lm250_mm0.001	0
r231226/res	param_optimization	sp	sp_neuc	4	1500000	495000	1	10000	0.5	0	80	6.667e-07	0				1000		1e-08	10020	phasedibd	0.001								200	1000													200	2	0		tp0_lm200_mm0.001	0
r231226/res	param_optimization	sp	sp_neuc	4	1500000	495000	1	10000	0.5	0	80	6.667e-07	0				1000		1e-08	10020	phasedibd	0.001								200	1000													150	2	0		tp0_lm150_mm0.001	0
r231226/res	param_optimization	sp	sp_neuc	4	1500000	495000	1	10000	0.5	0	80	6.667e-07	0				1000		1e-08	10020	phasedibd	0.001								200	1000													130	2	0		tp0_lm130_mm0.001	0
r231226/res	param_optimization	sp	sp_neuc	4	1500000	495000	1	10000	0.5	0	80	6.667e-07	0				1000		1e-08	10020	phasedibd	0.001								200	1000													110	2	0		tp0_lm110_mm0.001	0
r231226/res	param_optimization	sp	sp_neuc	4	1500000	495000	1	10000	0.5	0	80	6.667e-07	0				1000		1e-08	10020	phasedibd	0.001								200	1000													100	2	0		tp0_lm100_mm0.001	0
r231226/res	param_optimization	sp	sp_neuc	4	1500000	495000	1	10000	0.5	0	80	6.667e-07	0				1000		1e-08	10020	phasedibd	0.001								200	1000													90	2	0		tp0_lm90_mm0.001	0
r231226/res	param_optimization	sp	sp_neuc	4	1500000	495000	1	10000	0.5	0	80	6.667e-07	0				1000		1e-08	10020	phasedibd	0.001								200	1000													80	2	0		tp0_lm80_mm0.001	0
r231226/res	param_optimization	sp	sp_neuc	4	1500000	495000	1	10000	0.5	0	80	6.667e-07	0				1000		1e-08	10020	phasedibd	0.001								200	1000													50	2	0		tp0_lm50_mm0.001	0
r231226/res	param_optimization	sp	sp_neuc	4	1500000	495000	1	10000	0.5	0	80	6.667e-07	0				1000		1e-08	10020	phasedibd	0.01								200	1000													300	2	0		tp0_lm300_mm0.01	0
r231226/res	param_optimization	sp	sp_neuc	4	1500000	495000	1	10000	0.5	0	80	6.667e-07	0				1000		1e-08	10020	phasedibd	0.01								200	1000													250	2	0		tp0_lm250_mm0.01	0
r231226/res	param_optimization	sp	sp_neuc	4	1500000	495000	1	10000	0.5	0	80	6.667e-07	0				1000		1e-08	10020	phasedibd	0.01								200	1000													200	2	0		tp0_lm200_mm0.01	0
r231226/res	param_optimization	sp	sp_neuc	4	1500000	495000	1	10000	0.5	0	80	6.667e-07	0				1000		1e-08	10020	phasedibd	0.01								200	1000													150	2	0		tp0_lm150_mm0.01	0
r231226/res	param_optimization	sp	sp_neuc	4	1500000	495000	1	10000	0.5	0	80	6.667e-07	0				1000		1e-08	10020	phasedibd	0.01								200	1000													130	2	0		tp0_lm130_mm0.01	0
r231226/res	param_optimization	sp	sp_neuc	4	1500000	495000	1	10000	0.5	0	80	6.667e-07	0				1000		1e-08	10020	phasedibd	0.01								200	1000													110	2	0		tp0_lm110_mm0.01	0
r231226/res	param_optimization	sp	sp_neuc	4	1500000	495000	1	10000	0.5	0	80	6.667e-07	0				1000		1e-08	10020	phasedibd	0.01								200	1000													100	2	0		tp0_lm100_mm0.01	0
r231226/res	param_optimization	sp	sp_neuc	4	1500000	495000	1	10000	0.5	0	80	6.667e-07	0				1000		1e-08	10020	phasedibd	0.01								200	1000													90	2	0		tp0_lm90_mm0.01	0
r231226/res	param_optimization	sp	sp_neuc	4	1500000	495000	1	10000	0.5	0	80	6.667e-07	0				1000		1e-08	10020	phasedibd	0.01								200	1000													80	2	0		tp0_lm80_mm0.01	0
r231226/res	param_optimization	sp	sp_neuc	4	1500000	495000	1	10000	0.5	0	80	6.667e-07	0				1000		1e-08	10020	phasedibd	0.01								200	1000													50	2	0		tp0_lm50_mm0.01	0
r231226/res	param_optimization	sp	sp_neuc	4	1500000	495000	1	10000	0.5	0	80	6.667e-07	0				1000		1e-08	10020	phasedibd	0.1								200	1000													300	2	0		tp0_lm300_mm0.1	0
r231226/res	param_optimization	sp	sp_neuc	4	1500000	495000	1	10000	0.5	0	80	6.667e-07	0				1000		1e-08	10020	phasedibd	0.1								200	1000													250	2	0		tp0_lm250_mm0.1	0
r231226/res	param_optimization	sp	sp_neuc	4	1500000	495000	1	10000	0.5	0	80	6.667e-07	0				1000		1e-08	10020	phasedibd	0.1								200	1000													200	2	0		tp0_lm200_mm0.1	0
r231226/res	param_optimization	sp	sp_neuc	4	1500000	495000	1	10000	0.5	0	80	6.667e-07	0				1000		1e-08	10020	phasedibd	0.1								200	1000													150	2	0		tp0_lm150_mm0.1	0
r231226/res	param_optimization	sp	sp_neuc	4	1500000	495000	1	10000	0.5	0	80	6.667e-07	0				1000		1e-08	10020	phasedibd	0.1								200	1000													130	2	0		tp0_lm130_mm0.1	0
r231226/res	param_optimization	sp	sp_neuc	4	1500000	495000	1	10000	0.5	0	80	6.667e-07	0				1000		1e-08	10020	phasedibd	0.1								200	1000													110	2	0		tp0_lm110_mm0.1	0
r231226/res	param_optimization	sp	sp_neuc	4	1500000	495000	1	10000	0.5	0	80	6.667e-07	0				1000		1e-08	10020	phasedibd	0.1								200	1000													100	2	0		tp0_lm100_mm0.1	0
r231226/res	param_optimization	sp	sp_neuc	4	1500000	495000	1	10000	0.5	0	80	6.667e-07	0				1000		1e-08	10020	phasedibd	0.1								200	1000													90	2	0		tp0_lm90_mm0.1	0
r231226/res	param_optimization	sp	sp_neuc	4	1500000	495000	1	10000	0.5	0	80	6.667e-07	0				1000		1e-08	10020	phasedibd	0.1								200	1000													80	2	0		tp0_lm80_mm0.1	0
r231226/res	param_optimization	sp	sp_neuc	4	1500000	495000	1	10000	0.5	0	80	6.667e-07	0				1000		1e-08	10020	phasedibd	0.1								200	1000													50	2	0		tp0_lm50_mm0.1	0
r231226/res	param_optimization	sp	sp_neuc	5	1500000	495000	1	10000	0.5	0	80	6.667e-07	0				1000		1e-08	10020	phasedibd	0.001								200	1000													300	2	0		tp1_lm300_mm0.001	1
r231226/res	param_optimization	sp	sp_neuc	5	1500000	495000	1	10000	0.5	0	80	6.667e-07	0				1000		1e-08	10020	phasedibd	0.001								200	1000													250	2	0		tp1_lm250_mm0.001	1
r231226/res	param_optimization	sp	sp_neuc	5	1500000	495000	1	10000	0.5	0	80	6.667e-07	0				1000		1e-08	10020	phasedibd	0.001								200	1000													200	2	0		tp1_lm200_mm0.001	1
r231226/res	param_optimization	sp	sp_neuc	5	1500000	495000	1	10000	0.5	0	80	6.667e-07	0				1000		1e-08	10020	phasedibd	0.001								200	1000													150	2	0		tp1_lm150_mm0.001	1
r231226/res	param_optimization	sp	sp_neuc	5	1500000	495000	1	10000	0.5	0	80	6.667e-07	0				1000		1e-08	10020	phasedibd	0.001								200	1000													130	2	0		tp1_lm130_mm0.001	1
r231226/res	param_optimization	sp	sp_neuc	5	1500000	495000	1	10000	0.5	0	80	6.667e-07	0				1000		1e-08	10020	phasedibd	0.001								200	1000													110	2	0		tp1_lm110_mm0.001	1
r231226/res	param_optimization	sp	sp_neuc	5	1500000	495000	1	10000	0.5	0	80	6.667e-07	0				1000		1e-08	10020	phasedibd	0.001								200	1000													100	2	0		tp1_lm100_mm0.001	1
r231226/res	param_optimization	sp	sp_neuc	5	1500000	495000	1	10000	0.5	0	80	6.667e-07	0				1000		1e-08	10020	phasedibd	0.001								200	1000													90	2	0		tp1_lm90_mm0.001	1
r231226/res	param_optimization	sp	sp_neuc	5	1500000	495000	1	10000	0.5	0	80	6.667e-07	0				1000		1e-08	10020	phasedibd	0.001								200	1000													80	2	0		tp1_lm80_mm0.001	1
r231226/res	param_optimization	sp	sp_neuc	5	1500000	495000	1	10000	0.5	0	80	6.667e-07	0				1000		1e-08	10020	phasedibd	0.001								200	1000													50	2	0		tp1_lm50_mm0.001	1
r231226/res	param_optimization	sp	sp_neuc	5	1500000	495000	1	10000	0.5	0	80	6.667e-07	0				1000		1e-08	10020	phasedibd	0.01								200	1000													300	2	0		tp1_lm300_mm0.01	1
r231226/res	param_optimization	sp	sp_neuc	5	1500000	495000	1	10000	0.5	0	80	6.667e-07	0				1000		1e-08	10020	phasedibd	0.01								200	1000													250	2	0		tp1_lm250_mm0.01	1
r231226/res	param_optimization	sp	sp_neuc	5	1500000	495000	1	10000	0.5	0	80	6.667e-07	0				1000		1e-08	10020	phasedibd	0.01								200	1000													200	2	0		tp1_lm200_mm0.01	1
r231226/res	param_optimization	sp	sp_neuc	5	1500000	495000	1	10000	0.5	0	80	6.667e-07	0				1000		1e-08	10020	phasedibd	0.01								200	1000													150	2	0		tp1_lm150_mm0.01	1
r231226/res	param_optimization	sp	sp_neuc	5	1500000	495000	1	10000	0.5	0	80	6.667e-07	0				1000		1e-08	10020	phasedibd	0.01								200	1000													130	2	0		tp1_lm130_mm0.01	1
r231226/res	param_optimization	sp	sp_neuc	5	1500000	495000	1	10000	0.5	0	80	6.667e-07	0				1000		1e-08	10020	phasedibd	0.01								200	1000													110	2	0		tp1_lm110_mm0.01	1
r231226/res	param_optimization	sp	sp_neuc	5	1500000	495000	1	10000	0.5	0	80	6.667e-07	0				1000		1e-08	10020	phasedibd	0.01								200	1000													100	2	0		tp1_lm100_mm0.01	1
r231226/res	param_optimization	sp	sp_neuc	5	1500000	495000	1	10000	0.5	0	80	6.667e-07	0				1000		1e-08	10020	phasedibd	0.01								200	1000													90	2	0		tp1_lm90_mm0.01	1
r231226/res	param_optimization	sp	sp_neuc	5	1500000	495000	1	10000	0.5	0	80	6.667e-07	0				1000		1e-08	10020	phasedibd	0.01								200	1000													80	2	0		tp1_lm80_mm0.01	1
r231226/res	param_optimization	sp	sp_neuc	5	1500000	495000	1	10000	0.5	0	80	6.667e-07	0				1000		1e-08	10020	phasedibd	0.01								200	1000													50	2	0		tp1_lm50_mm0.01	1
r231226/res	param_optimization	sp	sp_neuc	5	1500000	495000	1	10000	0.5	0	80	6.667e-07	0				1000		1e-08	10020	phasedibd	0.1								200	1000													300	2	0		tp1_lm300_mm0.1	1
r231226/res	param_optimization	sp	sp_neuc	5	1500000	495000	1	10000	0.5	0	80	6.667e-07	0				1000		1e-08	10020	phasedibd	0.1								200	1000													250	2	0		tp1_lm250_mm0.1	1
r231226/res	param_optimization	sp	sp_neuc	5	1500000	495000	1	10000	0.5	0	80	6.667e-07	0				1000		1e-08	10020	phasedibd	0.1								200	1000													200	2	0		tp1_lm200_mm0.1	1
r231226/res	param_optimization	sp	sp_neuc	5	1500000	495000	1	10000	0.5	0	80	6.667e-07	0				1000		1e-08	10020	phasedibd	0.1								200	1000													150	2	0		tp1_lm150_mm0.1	1
r231226/res	param_optimization	sp	sp_neuc	5	1500000	495000	1	10000	0.5	0	80	6.667e-07	0				1000		1e-08	10020	phasedibd	0.1								200	1000													130	2	0		tp1_lm130_mm0.1	1
r231226/res	param_optimization	sp	sp_neuc	5	1500000	495000	1	10000	0.5	0	80	6.667e-07	0				1000		1e-08	10020	phasedibd	0.1								200	1000													110	2	0		tp1_lm110_mm0.1	1
r231226/res	param_optimization	sp	sp_neuc	5	1500000	495000	1	10000	0.5	0	80	6.667e-07	0				1000		1e-08	10020	phasedibd	0.1								200	1000													100	2	0		tp1_lm100_mm0.1	1
r231226/res	param_optimization	sp	sp_neuc	5	1500000	495000	1	10000	0.5	0	80	6.667e-07	0				1000		1e-08	10020	phasedibd	0.1								200	1000													90	2	0		tp1_lm90_mm0.1	1
r231226/res	param_optimization	sp	sp_neuc	5	1500000	495000	1	10000	0.5	0	80	6.667e-07	0				1000		1e-08	10020	phasedibd	0.1								200	1000													80	2	0		tp1_lm80_mm0.1	1
r231226/res	param_optimization	sp	sp_neuc	5	1500000	495000	1	10000	0.5	0	80	6.667e-07	0				1000		1e-08	10020	phasedibd	0.1								200	1000													50	2	0		tp1_lm50_mm0.1	1
r231226/res	param_optimization	sp	sp_neuc	5	1500000	495000	1	10000	0.5	0	80	6.667e-07	0				1000		1e-08	10020	phasedibd	0.001								200	1000													300	2	0		tp0_lm300_mm0.001	0
r231226/res	param_optimization	sp	sp_neuc	5	1500000	495000	1	10000	0.5	0	80	6.667e-07	0				1000		1e-08	10020	phasedibd	0.001								200	1000													250	2	0		tp0_lm250_mm0.001	0
r231226/res	param_optimization	sp	sp_neuc	5	1500000	495000	1	10000	0.5	0	80	6.667e-07	0				1000		1e-08	10020	phasedibd	0.001								200	1000													200	2	0		tp0_lm200_mm0.001	0
r231226/res	param_optimization	sp	sp_neuc	5	1500000	495000	1	10000	0.5	0	80	6.667e-07	0				1000		1e-08	10020	phasedibd	0.001								200	1000													150	2	0		tp0_lm150_mm0.001	0
r231226/res	param_optimization	sp	sp_neuc	5	1500000	495000	1	10000	0.5	0	80	6.667e-07	0				1000		1e-08	10020	phasedibd	0.001								200	1000													130	2	0		tp0_lm130_mm0.001	0
r231226/res	param_optimization	sp	sp_neuc	5	1500000	495000	1	10000	0.5	0	80	6.667e-07	0				1000		1e-08	10020	phasedibd	0.001								200	1000													110	2	0		tp0_lm110_mm0.001	0
r231226/res	param_optimization	sp	sp_neuc	5	1500000	495000	1	10000	0.5	0	80	6.667e-07	0				1000		1e-08	10020	phasedibd	0.001								200	1000													100	2	0		tp0_lm100_mm0.001	0
r231226/res	param_optimization	sp	sp_neuc	5	1500000	495000	1	10000	0.5	0	80	6.667e-07	0				1000		1e-08	10020	phasedibd	0.001								200	1000													90	2	0		tp0_lm90_mm0.001	0
r231226/res	param_optimization	sp	sp_neuc	5	1500000	495000	1	10000	0.5	0	80	6.667e-07	0				1000		1e-08	10020	phasedibd	0.001								200	1000													80	2	0		tp0_lm80_mm0.001	0
r231226/res	param_optimization	sp	sp_neuc	5	1500000	495000	1	10000	0.5	0	80	6.667e-07	0				1000		1e-08	10020	phasedibd	0.001								200	1000													50	2	0		tp0_lm50_mm0.001	0
r231226/res	param_optimization	sp	sp_neuc	5	1500000	495000	1	10000	0.5	0	80	6.667e-07	0				1000		1e-08	10020	phasedibd	0.01								200	1000													300	2	0		tp0_lm300_mm0.01	0
r231226/res	param_optimization	sp	sp_neuc	5	1500000	495000	1	10000	0.5	0	80	6.667e-07	0				1000		1e-08	10020	phasedibd	0.01								200	1000													250	2	0		tp0_lm250_mm0.01	0
r231226/res	param_optimization	sp	sp_neuc	5	1500000	495000	1	10000	0.5	0	80	6.667e-07	0				1000		1e-08	10020	phasedibd	0.01								200	1000													200	2	0		tp0_lm200_mm0.01	0
r231226/res	param_optimization	sp	sp_neuc	5	1500000	495000	1	10000	0.5	0	80	6.667e-07	0				1000		1e-08	10020	phasedibd	0.01								200	1000													150	2	0		tp0_lm150_mm0.01	0
r231226/res	param_optimization	sp	sp_neuc	5	1500000	495000	1	10000	0.5	0	80	6.667e-07	0				1000		1e-08	10020	phasedibd	0.01								200	1000													130	2	0		tp0_lm130_mm0.01	0
r231226/res	param_optimization	sp	sp_neuc	5	1500000	495000	1	10000	0.5	0	80	6.667e-07	0				1000		1e-08	10020	phasedibd	0.01								200	1000													110	2	0		tp0_lm110_mm0.01	0
r231226/res	param_optimization	sp	sp_neuc	5	1500000	495000	1	10000	0.5	0	80	6.667e-07	0				1000		1e-08	10020	phasedibd	0.01								200	1000													100	2	0		tp0_lm100_mm0.01	0
r231226/res	param_optimization	sp	sp_neuc	5	1500000	495000	1	10000	0.5	0	80	6.667e-07	0				1000		1e-08	10020	phasedibd	0.01								200	1000													90	2	0		tp0_lm90_mm0.01	0
r231226/res	param_optimization	sp	sp_neuc	5	1500000	495000	1	10000	0.5	0	80	6.667e-07	0				1000		1e-08	10020	phasedibd	0.01								200	1000													80	2	0		tp0_lm80_mm0.01	0
r231226/res	param_optimization	sp	sp_neuc	5	1500000	495000	1	10000	0.5	0	80	6.667e-07	0				1000		1e-08	10020	phasedibd	0.01								200	1000													50	2	0		tp0_lm50_mm0.01	0
r231226/res	param_optimization	sp	sp_neuc	5	1500000	495000	1	10000	0.5	0	80	6.667e-07	0				1000		1e-08	10020	phasedibd	0.1								200	1000													300	2	0		tp0_lm300_mm0.1	0
r231226/res	param_optimization	sp	sp_neuc	5	1500000	495000	1	10000	0.5	0	80	6.667e-07	0				1000		1e-08	10020	phasedibd	0.1								200	1000													250	2	0		tp0_lm250_mm0.1	0
r231226/res	param_optimization	sp	sp_neuc	5	1500000	495000	1	10000	0.5	0	80	6.667e-07	0				1000		1e-08	10020	phasedibd	0.1								200	1000													200	2	0		tp0_lm200_mm0.1	0
r231226/res	param_optimization	sp	sp_neuc	5	1500000	495000	1	10000	0.5	0	80	6.667e-07	0				1000		1e-08	10020	phasedibd	0.1								200	1000													150	2	0		tp0_lm150_mm0.1	0
r231226/res	param_optimization	sp	sp_neuc	5	1500000	495000	1	10000	0.5	0	80	6.667e-07	0				1000		1e-08	10020	phasedibd	0.1								200	1000													130	2	0		tp0_lm130_mm0.1	0
r231226/res	param_optimization	sp	sp_neuc	5	1500000	495000	1	10000	0.5	0	80	6.667e-07	0				1000		1e-08	10020	phasedibd	0.1								200	1000													110	2	0		tp0_lm110_mm0.1	0
r231226/res	param_optimization	sp	sp_neuc	5	1500000	495000	1	10000	0.5	0	80	6.667e-07	0				1000		1e-08	10020	phasedibd	0.1								200	1000													100	2	0		tp0_lm100_mm0.1	0
r231226/res	param_optimization	sp	sp_neuc	5	1500000	495000	1	10000	0.5	0	80	6.667e-07	0				1000		1e-08	10020	phasedibd	0.1								200	1000													90	2	0		tp0_lm90_mm0.1	0
r231226/res	param_optimization	sp	sp_neuc	5	1500000	495000	1	10000	0.5	0	80	6.667e-07	0				1000		1e-08	10020	phasedibd	0.1								200	1000													80	2	0		tp0_lm80_mm0.1	0
r231226/res	param_optimization	sp	sp_neuc	5	1500000	495000	1	10000	0.5	0	80	6.667e-07	0				1000		1e-08	10020	phasedibd	0.1								200	1000													50	2	0		tp0_lm50_mm0.1	0
r231226/res	param_optimization	sp	sp_neuc	6	1500000	495000	1	10000	0.5	0	80	6.667e-07	0				1000		1e-08	10020	phasedibd	0.001								200	1000													300	2	0		tp1_lm300_mm0.001	1
r231226/res	param_optimization	sp	sp_neuc	6	1500000	495000	1	10000	0.5	0	80	6.667e-07	0				1000		1e-08	10020	phasedibd	0.001								200	1000													250	2	0		tp1_lm250_mm0.001	1
r231226/res	param_optimization	sp	sp_neuc	6	1500000	495000	1	10000	0.5	0	80	6.667e-07	0				1000		1e-08	10020	phasedibd	0.001								200	1000													200	2	0		tp1_lm200_mm0.001	1
r231226/res	param_optimization	sp	sp_neuc	6	1500000	495000	1	10000	0.5	0	80	6.667e-07	0				1000		1e-08	10020	phasedibd	0.001								200	1000													150	2	0		tp1_lm150_mm0.001	1
r231226/res	param_optimization	sp	sp_neuc	6	1500000	495000	1	10000	0.5	0	80	6.667e-07	0				1000		1e-08	10020	phasedibd	0.001								200	1000													130	2	0		tp1_lm130_mm0.001	1
r231226/res	param_optimization	sp	sp_neuc	6	1500000	495000	1	10000	0.5	0	80	6.667e-07	0				1000		1e-08	10020	phasedibd	0.001								200	1000													110	2	0		tp1_lm110_mm0.001	1
r231226/res	param_optimization	sp	sp_neuc	6	1500000	495000	1	10000	0.5	0	80	6.667e-07	0				1000		1e-08	10020	phasedibd	0.001								200	1000													100	2	0		tp1_lm100_mm0.001	1
r231226/res	param_optimization	sp	sp_neuc	6	1500000	495000	1	10000	0.5	0	80	6.667e-07	0				1000		1e-08	10020	phasedibd	0.001								200	1000													90	2	0		tp1_lm90_mm0.001	1
r231226/res	param_optimization	sp	sp_neuc	6	1500000	495000	1	10000	0.5	0	80	6.667e-07	0				1000		1e-08	10020	phasedibd	0.001								200	1000													80	2	0		tp1_lm80_mm0.001	1
r231226/res	param_optimization	sp	sp_neuc	6	1500000	495000	1	10000	0.5	0	80	6.667e-07	0				1000		1e-08	10020	phasedibd	0.001								200	1000													50	2	0		tp1_lm50_mm0.001	1
r231226/res	param_optimization	sp	sp_neuc	6	1500000	495000	1	10000	0.5	0	80	6.667e-07	0				1000		1e-08	10020	phasedibd	0.01								200	1000													300	2	0		tp1_lm300_mm0.01	1
r231226/res	param_optimization	sp	sp_neuc	6	1500000	495000	1	10000	0.5	0	80	6.667e-07	0				1000		1e-08	10020	phasedibd	0.01								200	1000													250	2	0		tp1_lm250_mm0.01	1
r231226/res	param_optimization	sp	sp_neuc	6	1500000	495000	1	10000	0.5	0	80	6.667e-07	0				1000		1e-08	10020	phasedibd	0.01								200	1000													200	2	0		tp1_lm200_mm0.01	1
r231226/res	param_optimization	sp	sp_neuc	6	1500000	495000	1	10000	0.5	0	80	6.667e-07	0				1000		1e-08	10020	phasedibd	0.01								200	1000													150	2	0		tp1_lm150_mm0.01	1
r231226/res	param_optimization	sp	sp_neuc	6	1500000	495000	1	10000	0.5	0	80	6.667e-07	0				1000		1e-08	10020	phasedibd	0.01								200	1000													130	2	0		tp1_lm130_mm0.01	1
r231226/res	param_optimization	sp	sp_neuc	6	1500000	495000	1	10000	0.5	0	80	6.667e-07	0				1000		1e-08	10020	phasedibd	0.01								200	1000													110	2	0		tp1_lm110_mm0.01	1
r231226/res	param_optimization	sp	sp_neuc	6	1500000	495000	1	10000	0.5	0	80	6.667e-07	0				1000		1e-08	10020	phasedibd	0.01								200	1000													100	2	0		tp1_lm100_mm0.01	1
r231226/res	param_optimization	sp	sp_neuc	6	1500000	495000	1	10000	0.5	0	80	6.667e-07	0				1000		1e-08	10020	phasedibd	0.01								200	1000													90	2	0		tp1_lm90_mm0.01	1
r231226/res	param_optimization	sp	sp_neuc	6	1500000	495000	1	10000	0.5	0	80	6.667e-07	0				1000		1e-08	10020	phasedibd	0.01								200	1000													80	2	0		tp1_lm80_mm0.01	1
r231226/res	param_optimization	sp	sp_neuc	6	1500000	495000	1	10000	0.5	0	80	6.667e-07	0				1000		1e-08	10020	phasedibd	0.01								200	1000													50	2	0		tp1_lm50_mm0.01	1
r231226/res	param_optimization	sp	sp_neuc	6	1500000	495000	1	10000	0.5	0	80	6.667e-07	0				1000		1e-08	10020	phasedibd	0.1								200	1000													300	2	0		tp1_lm300_mm0.1	1
r231226/res	param_optimization	sp	sp_neuc	6	1500000	495000	1	10000	0.5	0	80	6.667e-07	0				1000		1e-08	10020	phasedibd	0.1								200	1000													250	2	0		tp1_lm250_mm0.1	1
r231226/res	param_optimization	sp	sp_neuc	6	1500000	495000	1	10000	0.5	0	80	6.667e-07	0				1000		1e-08	10020	phasedibd	0.1								200	1000													200	2	0		tp1_lm200_mm0.1	1
r231226/res	param_optimization	sp	sp_neuc	6	1500000	495000	1	10000	0.5	0	80	6.667e-07	0				1000		1e-08	10020	phasedibd	0.1								200	1000													150	2	0		tp1_lm150_mm0.1	1
r231226/res	param_optimization	sp	sp_neuc	6	1500000	495000	1	10000	0.5	0	80	6.667e-07	0				1000		1e-08	10020	phasedibd	0.1								200	1000													130	2	0		tp1_lm130_mm0.1	1
r231226/res	param_optimization	sp	sp_neuc	6	1500000	495000	1	10000	0.5	0	80	6.667e-07	0				1000		1e-08	10020	phasedibd	0.1								200	1000													110	2	0		tp1_lm110_mm0.1	1
r231226/res	param_optimization	sp	sp_neuc	6	1500000	495000	1	10000	0.5	0	80	6.667e-07	0				1000		1e-08	10020	phasedibd	0.1								200	1000													100	2	0		tp1_lm100_mm0.1	1
r231226/res	param_optimization	sp	sp_neuc	6	1500000	495000	1	10000	0.5	0	80	6.667e-07	0				1000		1e-08	10020	phasedibd	0.1								200	1000													90	2	0		tp1_lm90_mm0.1	1
r231226/res	param_optimization	sp	sp_neuc	6	1500000	495000	1	10000	0.5	0	80	6.667e-07	0				1000		1e-08	10020	phasedibd	0.1								200	1000													80	2	0		tp1_lm80_mm0.1	1
r231226/res	param_optimization	sp	sp_neuc	6	1500000	495000	1	10000	0.5	0	80	6.667e-07	0				1000		1e-08	10020	phasedibd	0.1								200	1000													50	2	0		tp1_lm50_mm0.1	1
r231226/res	param_optimization	sp	sp_neuc	6	1500000	495000	1	10000	0.5	0	80	6.667e-07	0				1000		1e-08	10020	phasedibd	0.001								200	1000													300	2	0		tp0_lm300_mm0.001	0
r231226/res	param_optimization	sp	sp_neuc	6	1500000	495000	1	10000	0.5	0	80	6.667e-07	0				1000		1e-08	10020	phasedibd	0.001								200	1000													250	2	0		tp0_lm250_mm0.001	0
r231226/res	param_optimization	sp	sp_neuc	6	1500000	495000	1	10000	0.5	0	80	6.667e-07	0				1000		1e-08	10020	phasedibd	0.001								200	1000													200	2	0		tp0_lm200_mm0.001	0
r231226/res	param_optimization	sp	sp_neuc	6	1500000	495000	1	10000	0.5	0	80	6.667e-07	0				1000		1e-08	10020	phasedibd	0.001								200	1000													150	2	0		tp0_lm150_mm0.001	0
r231226/res	param_optimization	sp	sp_neuc	6	1500000	495000	1	10000	0.5	0	80	6.667e-07	0				1000		1e-08	10020	phasedibd	0.001								200	1000													130	2	0		tp0_lm130_mm0.001	0
r231226/res	param_optimization	sp	sp_neuc	6	1500000	495000	1	10000	0.5	0	80	6.667e-07	0				1000		1e-08	10020	phasedibd	0.001								200	1000													110	2	0		tp0_lm110_mm0.001	0
r231226/res	param_optimization	sp	sp_neuc	6	1500000	495000	1	10000	0.5	0	80	6.667e-07	0				1000		1e-08	10020	phasedibd	0.001								200	1000													100	2	0		tp0_lm100_mm0.001	0
r231226/res	param_optimization	sp	sp_neuc	6	1500000	495000	1	10000	0.5	0	80	6.667e-07	0				1000		1e-08	10020	phasedibd	0.001								200	1000													90	2	0		tp0_lm90_mm0.001	0
r231226/res	param_optimization	sp	sp_neuc	6	1500000	495000	1	10000	0.5	0	80	6.667e-07	0				1000		1e-08	10020	phasedibd	0.001								200	1000													80	2	0		tp0_lm80_mm0.001	0
r231226/res	param_optimization	sp	sp_neuc	6	1500000	495000	1	10000	0.5	0	80	6.667e-07	0				1000		1e-08	10020	phasedibd	0.001								200	1000													50	2	0		tp0_lm50_mm0.001	0
r231226/res	param_optimization	sp	sp_neuc	6	1500000	495000	1	10000	0.5	0	80	6.667e-07	0				1000		1e-08	10020	phasedibd	0.01								200	1000													300	2	0		tp0_lm300_mm0.01	0
r231226/res	param_optimization	sp	sp_neuc	6	1500000	495000	1	10000	0.5	0	80	6.667e-07	0				1000		1e-08	10020	phasedibd	0.01								200	1000													250	2	0		tp0_lm250_mm0.01	0
r231226/res	param_optimization	sp	sp_neuc	6	1500000	495000	1	10000	0.5	0	80	6.667e-07	0				1000		1e-08	10020	phasedibd	0.01								200	1000													200	2	0		tp0_lm200_mm0.01	0
r231226/res	param_optimization	sp	sp_neuc	6	1500000	495000	1	10000	0.5	0	80	6.667e-07	0				1000		1e-08	10020	phasedibd	0.01								200	1000													150	2	0		tp0_lm150_mm0.01	0
r231226/res	param_optimization	sp	sp_neuc	6	1500000	495000	1	10000	0.5	0	80	6.667e-07	0				1000		1e-08	10020	phasedibd	0.01								200	1000													130	2	0		tp0_lm130_mm0.01	0
r231226/res	param_optimization	sp	sp_neuc	6	1500000	495000	1	10000	0.5	0	80	6.667e-07	0				1000		1e-08	10020	phasedibd	0.01								200	1000													110	2	0		tp0_lm110_mm0.01	0
r231226/res	param_optimization	sp	sp_neuc	6	1500000	495000	1	10000	0.5	0	80	6.667e-07	0				1000		1e-08	10020	phasedibd	0.01								200	1000													100	2	0		tp0_lm100_mm0.01	0
r231226/res	param_optimization	sp	sp_neuc	6	1500000	495000	1	10000	0.5	0	80	6.667e-07	0				1000		1e-08	10020	phasedibd	0.01								200	1000													90	2	0		tp0_lm90_mm0.01	0
r231226/res	param_optimization	sp	sp_neuc	6	1500000	495000	1	10000	0.5	0	80	6.667e-07	0				1000		1e-08	10020	phasedibd	0.01								200	1000													80	2	0		tp0_lm80_mm0.01	0
r231226/res	param_optimization	sp	sp_neuc	6	1500000	495000	1	10000	0.5	0	80	6.667e-07	0				1000		1e-08	10020	phasedibd	0.01								200	1000													50	2	0		tp0_lm50_mm0.01	0
r231226/res	param_optimization	sp	sp_neuc	6	1500000	495000	1	10000	0.5	0	80	6.667e-07	0				1000		1e-08	10020	phasedibd	0.1								200	1000													300	2	0		tp0_lm300_mm0.1	0
r231226/res	param_optimization	sp	sp_neuc	6	1500000	495000	1	10000	0.5	0	80	6.667e-07	0				1000		1e-08	10020	phasedibd	0.1								200	1000													250	2	0		tp0_lm250_mm0.1	0
r231226/res	param_optimization	sp	sp_neuc	6	1500000	495000	1	10000	0.5	0	80	6.667e-07	0				1000		1e-08	10020	phasedibd	0.1								200	1000													200	2	0		tp0_lm200_mm0.1	0
r231226/res	param_optimization	sp	sp_neuc	6	1500000	495000	1	10000	0.5	0	80	6.667e-07	0				1000		1e-08	10020	phasedibd	0.1								200	1000													150	2	0		tp0_lm150_mm0.1	0
r231226/res	param_optimization	sp	sp_neuc	6	1500000	495000	1	10000	0.5	0	80	6.667e-07	0				1000		1e-08	10020	phasedibd	0.1								200	1000													130	2	0		tp0_lm130_mm0.1	0
r231226/res	param_optimization	sp	sp_neuc	6	1500000	495000	1	10000	0.5	0	80	6.667e-07	0				1000		1e-08	10020	phasedibd	0.1								200	1000													110	2	0		tp0_lm110_mm0.1	0
r231226/res	param_optimization	sp	sp_neuc	6	1500000	495000	1	10000	0.5	0	80	6.667e-07	0				1000		1e-08	10020	phasedibd	0.1								200	1000													100	2	0		tp0_lm100_mm0.1	0
r231226/res	param_optimization	sp	sp_neuc	6	1500000	495000	1	10000	0.5	0	80	6.667e-07	0				1000		1e-08	10020	phasedibd	0.1								200	1000													90	2	0		tp0_lm90_mm0.1	0
r231226/res	param_optimization	sp	sp_neuc	6	1500000	495000	1	10000	0.5	0	80	6.667e-07	0				1000		1e-08	10020	phasedibd	0.1								200	1000													80	2	0		tp0_lm80_mm0.1	0
r231226/res	param_optimization	sp	sp_neuc	6	1500000	495000	1	10000	0.5	0	80	6.667e-07	0				1000		1e-08	10020	phasedibd	0.1								200	1000													50	2	0		tp0_lm50_mm0.1	0
r231226/res	param_optimization	sp	sp_neuc	7	1500000	495000	1	10000	0.5	0	80	6.667e-07	0				1000		1e-08	10020	phasedibd	0.001								200	1000													300	2	0		tp1_lm300_mm0.001	1
r231226/res	param_optimization	sp	sp_neuc	7	1500000	495000	1	10000	0.5	0	80	6.667e-07	0				1000		1e-08	10020	phasedibd	0.001								200	1000													250	2	0		tp1_lm250_mm0.001	1
r231226/res	param_optimization	sp	sp_neuc	7	1500000	495000	1	10000	0.5	0	80	6.667e-07	0				1000		1e-08	10020	phasedibd	0.001								200	1000													200	2	0		tp1_lm200_mm0.001	1
r231226/res	param_optimization	sp	sp_neuc	7	1500000	495000	1	10000	0.5	0	80	6.667e-07	0				1000		1e-08	10020	phasedibd	0.001								200	1000													150	2	0		tp1_lm150_mm0.001	1
r231226/res	param_optimization	sp	sp_neuc	7	1500000	495000	1	10000	0.5	0	80	6.667e-07	0				1000		1e-08	10020	phasedibd	0.001								200	1000													130	2	0		tp1_lm130_mm0.001	1
r231226/res	param_optimization	sp	sp_neuc	7	1500000	495000	1	10000	0.5	0	80	6.667e-07	0				1000		1e-08	10020	phasedibd	0.001								200	1000													110	2	0		tp1_lm110_mm0.001	1
r231226/res	param_optimization	sp	sp_neuc	7	1500000	495000	1	10000	0.5	0	80	6.667e-07	0				1000		1e-08	10020	phasedibd	0.001								200	1000													100	2	0		tp1_lm100_mm0.001	1
r231226/res	param_optimization	sp	sp_neuc	7	1500000	495000	1	10000	0.5	0	80	6.667e-07	0				1000		1e-08	10020	phasedibd	0.001								200	1000													90	2	0		tp1_lm90_mm0.001	1
r231226/res	param_optimization	sp	sp_neuc	7	1500000	495000	1	10000	0.5	0	80	6.667e-07	0				1000		1e-08	10020	phasedibd	0.001								200	1000													80	2	0		tp1_lm80_mm0.001	1
r231226/res	param_optimization	sp	sp_neuc	7	1500000	495000	1	10000	0.5	0	80	6.667e-07	0				1000		1e-08	10020	phasedibd	0.001								200	1000													50	2	0		tp1_lm50_mm0.001	1
r231226/res	param_optimization	sp	sp_neuc	7	1500000	495000	1	10000	0.5	0	80	6.667e-07	0				1000		1e-08	10020	phasedibd	0.01								200	1000													300	2	0		tp1_lm300_mm0.01	1
r231226/res	param_optimization	sp	sp_neuc	7	1500000	495000	1	10000	0.5	0	80	6.667e-07	0				1000		1e-08	10020	phasedibd	0.01								200	1000													250	2	0		tp1_lm250_mm0.01	1
r231226/res	param_optimization	sp	sp_neuc	7	1500000	495000	1	10000	0.5	0	80	6.667e-07	0				1000		1e-08	10020	phasedibd	0.01								200	1000													200	2	0		tp1_lm200_mm0.01	1
r231226/res	param_optimization	sp	sp_neuc	7	1500000	495000	1	10000	0.5	0	80	6.667e-07	0				1000		1e-08	10020	phasedibd	0.01								200	1000													150	2	0		tp1_lm150_mm0.01	1
r231226/res	param_optimization	sp	sp_neuc	7	1500000	495000	1	10000	0.5	0	80	6.667e-07	0				1000		1e-08	10020	phasedibd	0.01								200	1000													130	2	0		tp1_lm130_mm0.01	1
r231226/res	param_optimization	sp	sp_neuc	7	1500000	495000	1	10000	0.5	0	80	6.667e-07	0				1000		1e-08	10020	phasedibd	0.01								200	1000													110	2	0		tp1_lm110_mm0.01	1
r231226/res	param_optimization	sp	sp_neuc	7	1500000	495000	1	10000	0.5	0	80	6.667e-07	0				1000		1e-08	10020	phasedibd	0.01								200	1000													100	2	0		tp1_lm100_mm0.01	1
r231226/res	param_optimization	sp	sp_neuc	7	1500000	495000	1	10000	0.5	0	80	6.667e-07	0				1000		1e-08	10020	phasedibd	0.01								200	1000													90	2	0		tp1_lm90_mm0.01	1
r231226/res	param_optimization	sp	sp_neuc	7	1500000	495000	1	10000	0.5	0	80	6.667e-07	0				1000		1e-08	10020	phasedibd	0.01								200	1000													80	2	0		tp1_lm80_mm0.01	1
r231226/res	param_optimization	sp	sp_neuc	7	1500000	495000	1	10000	0.5	0	80	6.667e-07	0				1000		1e-08	10020	phasedibd	0.01								200	1000													50	2	0		tp1_lm50_mm0.01	1
r231226/res	param_optimization	sp	sp_neuc	7	1500000	495000	1	10000	0.5	0	80	6.667e-07	0				1000		1e-08	10020	phasedibd	0.1								200	1000													300	2	0		tp1_lm300_mm0.1	1
r231226/res	param_optimization	sp	sp_neuc	7	1500000	495000	1	10000	0.5	0	80	6.667e-07	0				1000		1e-08	10020	phasedibd	0.1								200	1000													250	2	0		tp1_lm250_mm0.1	1
r231226/res	param_optimization	sp	sp_neuc	7	1500000	495000	1	10000	0.5	0	80	6.667e-07	0				1000		1e-08	10020	phasedibd	0.1								200	1000													200	2	0		tp1_lm200_mm0.1	1
r231226/res	param_optimization	sp	sp_neuc	7	1500000	495000	1	10000	0.5	0	80	6.667e-07	0				1000		1e-08	10020	phasedibd	0.1								200	1000													150	2	0		tp1_lm150_mm0.1	1
r231226/res	param_optimization	sp	sp_neuc	7	1500000	495000	1	10000	0.5	0	80	6.667e-07	0				1000		1e-08	10020	phasedibd	0.1								200	1000													130	2	0		tp1_lm130_mm0.1	1
r231226/res	param_optimization	sp	sp_neuc	7	1500000	495000	1	10000	0.5	0	80	6.667e-07	0				1000		1e-08	10020	phasedibd	0.1								200	1000													110	2	0		tp1_lm110_mm0.1	1
r231226/res	param_optimization	sp	sp_neuc	7	1500000	495000	1	10000	0.5	0	80	6.667e-07	0				1000		1e-08	10020	phasedibd	0.1								200	1000													100	2	0		tp1_lm100_mm0.1	1
r231226/res	param_optimization	sp	sp_neuc	7	1500000	495000	1	10000	0.5	0	80	6.667e-07	0				1000		1e-08	10020	phasedibd	0.1								200	1000													90	2	0		tp1_lm90_mm0.1	1
r231226/res	param_optimization	sp	sp_neuc	7	1500000	495000	1	10000	0.5	0	80	6.667e-07	0				1000		1e-08	10020	phasedibd	0.1								200	1000													80	2	0		tp1_lm80_mm0.1	1
r231226/res	param_optimization	sp	sp_neuc	7	1500000	495000	1	10000	0.5	0	80	6.667e-07	0				1000		1e-08	10020	phasedibd	0.1								200	1000													50	2	0		tp1_lm50_mm0.1	1
r231226/res	param_optimization	sp	sp_neuc	7	1500000	495000	1	10000	0.5	0	80	6.667e-07	0				1000		1e-08	10020	phasedibd	0.001								200	1000													300	2	0		tp0_lm300_mm0.001	0
r231226/res	param_optimization	sp	sp_neuc	7	1500000	495000	1	10000	0.5	0	80	6.667e-07	0				1000		1e-08	10020	phasedibd	0.001								200	1000													250	2	0		tp0_lm250_mm0.001	0
r231226/res	param_optimization	sp	sp_neuc	7	1500000	495000	1	10000	0.5	0	80	6.667e-07	0				1000		1e-08	10020	phasedibd	0.001								200	1000													200	2	0		tp0_lm200_mm0.001	0
r231226/res	param_optimization	sp	sp_neuc	7	1500000	495000	1	10000	0.5	0	80	6.667e-07	0				1000		1e-08	10020	phasedibd	0.001								200	1000													150	2	0		tp0_lm150_mm0.001	0
r231226/res	param_optimization	sp	sp_neuc	7	1500000	495000	1	10000	0.5	0	80	6.667e-07	0				1000		1e-08	10020	phasedibd	0.001								200	1000													130	2	0		tp0_lm130_mm0.001	0
r231226/res	param_optimization	sp	sp_neuc	7	1500000	495000	1	10000	0.5	0	80	6.667e-07	0				1000		1e-08	10020	phasedibd	0.001								200	1000													110	2	0		tp0_lm110_mm0.001	0
r231226/res	param_optimization	sp	sp_neuc	7	1500000	495000	1	10000	0.5	0	80	6.667e-07	0				1000		1e-08	10020	phasedibd	0.001								200	1000													100	2	0		tp0_lm100_mm0.001	0
r231226/res	param_optimization	sp	sp_neuc	7	1500000	495000	1	10000	0.5	0	80	6.667e-07	0				1000		1e-08	10020	phasedibd	0.001								200	1000													90	2	0		tp0_lm90_mm0.001	0
r231226/res	param_optimization	sp	sp_neuc	7	1500000	495000	1	10000	0.5	0	80	6.667e-07	0				1000		1e-08	10020	phasedibd	0.001								200	1000													80	2	0		tp0_lm80_mm0.001	0
r231226/res	param_optimization	sp	sp_neuc	7	1500000	495000	1	10000	0.5	0	80	6.667e-07	0				1000		1e-08	10020	phasedibd	0.001								200	1000													50	2	0		tp0_lm50_mm0.001	0
r231226/res	param_optimization	sp	sp_neuc	7	1500000	495000	1	10000	0.5	0	80	6.667e-07	0				1000		1e-08	10020	phasedibd	0.01								200	1000													300	2	0		tp0_lm300_mm0.01	0
r231226/res	param_optimization	sp	sp_neuc	7	1500000	495000	1	10000	0.5	0	80	6.667e-07	0				1000		1e-08	10020	phasedibd	0.01								200	1000													250	2	0		tp0_lm250_mm0.01	0
r231226/res	param_optimization	sp	sp_neuc	7	1500000	495000	1	10000	0.5	0	80	6.667e-07	0				1000		1e-08	10020	phasedibd	0.01								200	1000													200	2	0		tp0_lm200_mm0.01	0
r231226/res	param_optimization	sp	sp_neuc	7	1500000	495000	1	10000	0.5	0	80	6.667e-07	0				1000		1e-08	10020	phasedibd	0.01								200	1000													150	2	0		tp0_lm150_mm0.01	0
r231226/res	param_optimization	sp	sp_neuc	7	1500000	495000	1	10000	0.5	0	80	6.667e-07	0				1000		1e-08	10020	phasedibd	0.01								200	1000													130	2	0		tp0_lm130_mm0.01	0
r231226/res	param_optimization	sp	sp_neuc	7	1500000	495000	1	10000	0.5	0	80	6.667e-07	0				1000		1e-08	10020	phasedibd	0.01								200	1000													110	2	0		tp0_lm110_mm0.01	0
r231226/res	param_optimization	sp	sp_neuc	7	1500000	495000	1	10000	0.5	0	80	6.667e-07	0				1000		1e-08	10020	phasedibd	0.01								200	1000													100	2	0		tp0_lm100_mm0.01	0
r231226/res	param_optimization	sp	sp_neuc	7	1500000	495000	1	10000	0.5	0	80	6.667e-07	0				1000		1e-08	10020	phasedibd	0.01								200	1000													90	2	0		tp0_lm90_mm0.01	0
r231226/res	param_optimization	sp	sp_neuc	7	1500000	495000	1	10000	0.5	0	80	6.667e-07	0				1000		1e-08	10020	phasedibd	0.01								200	1000													80	2	0		tp0_lm80_mm0.01	0
r231226/res	param_optimization	sp	sp_neuc	7	1500000	495000	1	10000	0.5	0	80	6.667e-07	0				1000		1e-08	10020	phasedibd	0.01								200	1000													50	2	0		tp0_lm50_mm0.01	0
r231226/res	param_optimization	sp	sp_neuc	7	1500000	495000	1	10000	0.5	0	80	6.667e-07	0				1000		1e-08	10020	phasedibd	0.1								200	1000													300	2	0		tp0_lm300_mm0.1	0
r231226/res	param_optimization	sp	sp_neuc	7	1500000	495000	1	10000	0.5	0	80	6.667e-07	0				1000		1e-08	10020	phasedibd	0.1								200	1000													250	2	0		tp0_lm250_mm0.1	0
r231226/res	param_optimization	sp	sp_neuc	7	1500000	495000	1	10000	0.5	0	80	6.667e-07	0				1000		1e-08	10020	phasedibd	0.1								200	1000													200	2	0		tp0_lm200_mm0.1	0
r231226/res	param_optimization	sp	sp_neuc	7	1500000	495000	1	10000	0.5	0	80	6.667e-07	0				1000		1e-08	10020	phasedibd	0.1								200	1000													150	2	0		tp0_lm150_mm0.1	0
r231226/res	param_optimization	sp	sp_neuc	7	1500000	495000	1	10000	0.5	0	80	6.667e-07	0				1000		1e-08	10020	phasedibd	0.1								200	1000													130	2	0		tp0_lm130_mm0.1	0
r231226/res	param_optimization	sp	sp_neuc	7	1500000	495000	1	10000	0.5	0	80	6.667e-07	0				1000		1e-08	10020	phasedibd	0.1								200	1000													110	2	0		tp0_lm110_mm0.1	0
r231226/res	param_optimization	sp	sp_neuc	7	1500000	495000	1	10000	0.5	0	80	6.667e-07	0				1000		1e-08	10020	phasedibd	0.1								200	1000													100	2	0		tp0_lm100_mm0.1	0
r231226/res	param_optimization	sp	sp_neuc	7	1500000	495000	1	10000	0.5	0	80	6.667e-07	0				1000		1e-08	10020	phasedibd	0.1								200	1000													90	2	0		tp0_lm90_mm0.1	0
r231226/res	param_optimization	sp	sp_neuc	7	1500000	495000	1	10000	0.5	0	80	6.667e-07	0				1000		1e-08	10020	phasedibd	0.1								200	1000													80	2	0		tp0_lm80_mm0.1	0
r231226/res	param_optimization	sp	sp_neuc	7	1500000	495000	1	10000	0.5	0	80	6.667e-07	0				1000		1e-08	10020	phasedibd	0.1								200	1000													50	2	0		tp0_lm50_mm0.1	0
r231226/res	param_optimization	sp	sp_neuc	8	1500000	495000	1	10000	0.5	0	80	6.667e-07	0				1000		1e-08	10020	phasedibd	0.001								200	1000													300	2	0		tp1_lm300_mm0.001	1
r231226/res	param_optimization	sp	sp_neuc	8	1500000	495000	1	10000	0.5	0	80	6.667e-07	0				1000		1e-08	10020	phasedibd	0.001								200	1000													250	2	0		tp1_lm250_mm0.001	1
r231226/res	param_optimization	sp	sp_neuc	8	1500000	495000	1	10000	0.5	0	80	6.667e-07	0				1000		1e-08	10020	phasedibd	0.001								200	1000													200	2	0		tp1_lm200_mm0.001	1
r231226/res	param_optimization	sp	sp_neuc	8	1500000	495000	1	10000	0.5	0	80	6.667e-07	0				1000		1e-08	10020	phasedibd	0.001								200	1000													150	2	0		tp1_lm150_mm0.001	1
r231226/res	param_optimization	sp	sp_neuc	8	1500000	495000	1	10000	0.5	0	80	6.667e-07	0				1000		1e-08	10020	phasedibd	0.001								200	1000													130	2	0		tp1_lm130_mm0.001	1
r231226/res	param_optimization	sp	sp_neuc	8	1500000	495000	1	10000	0.5	0	80	6.667e-07	0				1000		1e-08	10020	phasedibd	0.001								200	1000													110	2	0		tp1_lm110_mm0.001	1
r231226/res	param_optimization	sp	sp_neuc	8	1500000	495000	1	10000	0.5	0	80	6.667e-07	0				1000		1e-08	10020	phasedibd	0.001								200	1000													100	2	0		tp1_lm100_mm0.001	1
r231226/res	param_optimization	sp	sp_neuc	8	1500000	495000	1	10000	0.5	0	80	6.667e-07	0				1000		1e-08	10020	phasedibd	0.001								200	1000													90	2	0		tp1_lm90_mm0.001	1
r231226/res	param_optimization	sp	sp_neuc	8	1500000	495000	1	10000	0.5	0	80	6.667e-07	0				1000		1e-08	10020	phasedibd	0.001								200	1000													80	2	0		tp1_lm80_mm0.001	1
r231226/res	param_optimization	sp	sp_neuc	8	1500000	495000	1	10000	0.5	0	80	6.667e-07	0				1000		1e-08	10020	phasedibd	0.001								200	1000													50	2	0		tp1_lm50_mm0.001	1
r231226/res	param_optimization	sp	sp_neuc	8	1500000	495000	1	10000	0.5	0	80	6.667e-07	0				1000		1e-08	10020	phasedibd	0.01								200	1000													300	2	0		tp1_lm300_mm0.01	1
r231226/res	param_optimization	sp	sp_neuc	8	1500000	495000	1	10000	0.5	0	80	6.667e-07	0				1000		1e-08	10020	phasedibd	0.01								200	1000													250	2	0		tp1_lm250_mm0.01	1
r231226/res	param_optimization	sp	sp_neuc	8	1500000	495000	1	10000	0.5	0	80	6.667e-07	0				1000		1e-08	10020	phasedibd	0.01								200	1000													200	2	0		tp1_lm200_mm0.01	1
r231226/res	param_optimization	sp	sp_neuc	8	1500000	495000	1	10000	0.5	0	80	6.667e-07	0				1000		1e-08	10020	phasedibd	0.01								200	1000													150	2	0		tp1_lm150_mm0.01	1
r231226/res	param_optimization	sp	sp_neuc	8	1500000	495000	1	10000	0.5	0	80	6.667e-07	0				1000		1e-08	10020	phasedibd	0.01								200	1000													130	2	0		tp1_lm130_mm0.01	1
r231226/res	param_optimization	sp	sp_neuc	8	1500000	495000	1	10000	0.5	0	80	6.667e-07	0				1000		1e-08	10020	phasedibd	0.01								200	1000													110	2	0		tp1_lm110_mm0.01	1
r231226/res	param_optimization	sp	sp_neuc	8	1500000	495000	1	10000	0.5	0	80	6.667e-07	0				1000		1e-08	10020	phasedibd	0.01								200	1000													100	2	0		tp1_lm100_mm0.01	1
r231226/res	param_optimization	sp	sp_neuc	8	1500000	495000	1	10000	0.5	0	80	6.667e-07	0				1000		1e-08	10020	phasedibd	0.01								200	1000													90	2	0		tp1_lm90_mm0.01	1
r231226/res	param_optimization	sp	sp_neuc	8	1500000	495000	1	10000	0.5	0	80	6.667e-07	0				1000		1e-08	10020	phasedibd	0.01								200	1000													80	2	0		tp1_lm80_mm0.01	1
r231226/res	param_optimization	sp	sp_neuc	8	1500000	495000	1	10000	0.5	0	80	6.667e-07	0				1000		1e-08	10020	phasedibd	0.01								200	1000													50	2	0		tp1_lm50_mm0.01	1
r231226/res	param_optimization	sp	sp_neuc	8	1500000	495000	1	10000	0.5	0	80	6.667e-07	0				1000		1e-08	10020	phasedibd	0.1								200	1000													300	2	0		tp1_lm300_mm0.1	1
r231226/res	param_optimization	sp	sp_neuc	8	1500000	495000	1	10000	0.5	0	80	6.667e-07	0				1000		1e-08	10020	phasedibd	0.1								200	1000													250	2	0		tp1_lm250_mm0.1	1
r231226/res	param_optimization	sp	sp_neuc	8	1500000	495000	1	10000	0.5	0	80	6.667e-07	0				1000		1e-08	10020	phasedibd	0.1								200	1000													200	2	0		tp1_lm200_mm0.1	1
r231226/res	param_optimization	sp	sp_neuc	8	1500000	495000	1	10000	0.5	0	80	6.667e-07	0				1000		1e-08	10020	phasedibd	0.1								200	1000													150	2	0		tp1_lm150_mm0.1	1
r231226/res	param_optimization	sp	sp_neuc	8	1500000	495000	1	10000	0.5	0	80	6.667e-07	0				1000		1e-08	10020	phasedibd	0.1								200	1000													130	2	0		tp1_lm130_mm0.1	1
r231226/res	param_optimization	sp	sp_neuc	8	1500000	495000	1	10000	0.5	0	80	6.667e-07	0				1000		1e-08	10020	phasedibd	0.1								200	1000													110	2	0		tp1_lm110_mm0.1	1
r231226/res	param_optimization	sp	sp_neuc	8	1500000	495000	1	10000	0.5	0	80	6.667e-07	0				1000		1e-08	10020	phasedibd	0.1								200	1000													100	2	0		tp1_lm100_mm0.1	1
r231226/res	param_optimization	sp	sp_neuc	8	1500000	495000	1	10000	0.5	0	80	6.667e-07	0				1000		1e-08	10020	phasedibd	0.1								200	1000													90	2	0		tp1_lm90_mm0.1	1
r231226/res	param_optimization	sp	sp_neuc	8	1500000	495000	1	10000	0.5	0	80	6.667e-07	0				1000		1e-08	10020	phasedibd	0.1								200	1000													80	2	0		tp1_lm80_mm0.1	1
r231226/res	param_optimization	sp	sp_neuc	8	1500000	495000	1	10000	0.5	0	80	6.667e-07	0				1000		1e-08	10020	phasedibd	0.1								200	1000													50	2	0		tp1_lm50_mm0.1	1
r231226/res	param_optimization	sp	sp_neuc	8	1500000	495000	1	10000	0.5	0	80	6.667e-07	0				1000		1e-08	10020	phasedibd	0.001								200	1000													300	2	0		tp0_lm300_mm0.001	0
r231226/res	param_optimization	sp	sp_neuc	8	1500000	495000	1	10000	0.5	0	80	6.667e-07	0				1000		1e-08	10020	phasedibd	0.001								200	1000													250	2	0		tp0_lm250_mm0.001	0
r231226/res	param_optimization	sp	sp_neuc	8	1500000	495000	1	10000	0.5	0	80	6.667e-07	0				1000		1e-08	10020	phasedibd	0.001								200	1000													200	2	0		tp0_lm200_mm0.001	0
r231226/res	param_optimization	sp	sp_neuc	8	1500000	495000	1	10000	0.5	0	80	6.667e-07	0				1000		1e-08	10020	phasedibd	0.001								200	1000													150	2	0		tp0_lm150_mm0.001	0
r231226/res	param_optimization	sp	sp_neuc	8	1500000	495000	1	10000	0.5	0	80	6.667e-07	0				1000		1e-08	10020	phasedibd	0.001								200	1000													130	2	0		tp0_lm130_mm0.001	0
r231226/res	param_optimization	sp	sp_neuc	8	1500000	495000	1	10000	0.5	0	80	6.667e-07	0				1000		1e-08	10020	phasedibd	0.001								200	1000													110	2	0		tp0_lm110_mm0.001	0
r231226/res	param_optimization	sp	sp_neuc	8	1500000	495000	1	10000	0.5	0	80	6.667e-07	0				1000		1e-08	10020	phasedibd	0.001								200	1000													100	2	0		tp0_lm100_mm0.001	0
r231226/res	param_optimization	sp	sp_neuc	8	1500000	495000	1	10000	0.5	0	80	6.667e-07	0				1000		1e-08	10020	phasedibd	0.001								200	1000													90	2	0		tp0_lm90_mm0.001	0
r231226/res	param_optimization	sp	sp_neuc	8	1500000	495000	1	10000	0.5	0	80	6.667e-07	0				1000		1e-08	10020	phasedibd	0.001								200	1000													80	2	0		tp0_lm80_mm0.001	0
r231226/res	param_optimization	sp	sp_neuc	8	1500000	495000	1	10000	0.5	0	80	6.667e-07	0				1000		1e-08	10020	phasedibd	0.001								200	1000													50	2	0		tp0_lm50_mm0.001	0
r231226/res	param_optimization	sp	sp_neuc	8	1500000	495000	1	10000	0.5	0	80	6.667e-07	0				1000		1e-08	10020	phasedibd	0.01								200	1000													300	2	0		tp0_lm300_mm0.01	0
r231226/res	param_optimization	sp	sp_neuc	8	1500000	495000	1	10000	0.5	0	80	6.667e-07	0				1000		1e-08	10020	phasedibd	0.01								200	1000													250	2	0		tp0_lm250_mm0.01	0
r231226/res	param_optimization	sp	sp_neuc	8	1500000	495000	1	10000	0.5	0	80	6.667e-07	0				1000		1e-08	10020	phasedibd	0.01								200	1000													200	2	0		tp0_lm200_mm0.01	0
r231226/res	param_optimization	sp	sp_neuc	8	1500000	495000	1	10000	0.5	0	80	6.667e-07	0				1000		1e-08	10020	phasedibd	0.01								200	1000													150	2	0		tp0_lm150_mm0.01	0
r231226/res	param_optimization	sp	sp_neuc	8	1500000	495000	1	10000	0.5	0	80	6.667e-07	0				1000		1e-08	10020	phasedibd	0.01								200	1000													130	2	0		tp0_lm130_mm0.01	0
r231226/res	param_optimization	sp	sp_neuc	8	1500000	495000	1	10000	0.5	0	80	6.667e-07	0				1000		1e-08	10020	phasedibd	0.01								200	1000													110	2	0		tp0_lm110_mm0.01	0
r231226/res	param_optimization	sp	sp_neuc	8	1500000	495000	1	10000	0.5	0	80	6.667e-07	0				1000		1e-08	10020	phasedibd	0.01								200	1000													100	2	0		tp0_lm100_mm0.01	0
r231226/res	param_optimization	sp	sp_neuc	8	1500000	495000	1	10000	0.5	0	80	6.667e-07	0				1000		1e-08	10020	phasedibd	0.01								200	1000													90	2	0		tp0_lm90_mm0.01	0
r231226/res	param_optimization	sp	sp_neuc	8	1500000	495000	1	10000	0.5	0	80	6.667e-07	0				1000		1e-08	10020	phasedibd	0.01								200	1000													80	2	0		tp0_lm80_mm0.01	0
r231226/res	param_optimization	sp	sp_neuc	8	1500000	495000	1	10000	0.5	0	80	6.667e-07	0				1000		1e-08	10020	phasedibd	0.01								200	1000													50	2	0		tp0_lm50_mm0.01	0
r231226/res	param_optimization	sp	sp_neuc	8	1500000	495000	1	10000	0.5	0	80	6.667e-07	0				1000		1e-08	10020	phasedibd	0.1								200	1000													300	2	0		tp0_lm300_mm0.1	0
r231226/res	param_optimization	sp	sp_neuc	8	1500000	495000	1	10000	0.5	0	80	6.667e-07	0				1000		1e-08	10020	phasedibd	0.1								200	1000													250	2	0		tp0_lm250_mm0.1	0
r231226/res	param_optimization	sp	sp_neuc	8	1500000	495000	1	10000	0.5	0	80	6.667e-07	0				1000		1e-08	10020	phasedibd	0.1								200	1000													200	2	0		tp0_lm200_mm0.1	0
r231226/res	param_optimization	sp	sp_neuc	8	1500000	495000	1	10000	0.5	0	80	6.667e-07	0				1000		1e-08	10020	phasedibd	0.1								200	1000													150	2	0		tp0_lm150_mm0.1	0
r231226/res	param_optimization	sp	sp_neuc	8	1500000	495000	1	10000	0.5	0	80	6.667e-07	0				1000		1e-08	10020	phasedibd	0.1								200	1000													130	2	0		tp0_lm130_mm0.1	0
r231226/res	param_optimization	sp	sp_neuc	8	1500000	495000	1	10000	0.5	0	80	6.667e-07	0				1000		1e-08	10020	phasedibd	0.1								200	1000													110	2	0		tp0_lm110_mm0.1	0
r231226/res	param_optimization	sp	sp_neuc	8	1500000	495000	1	10000	0.5	0	80	6.667e-07	0				1000		1e-08	10020	phasedibd	0.1								200	1000													100	2	0		tp0_lm100_mm0.1	0
r231226/res	param_optimization	sp	sp_neuc	8	1500000	495000	1	10000	0.5	0	80	6.667e-07	0				1000		1e-08	10020	phasedibd	0.1								200	1000													90	2	0		tp0_lm90_mm0.1	0
r231226/res	param_optimization	sp	sp_neuc	8	1500000	495000	1	10000	0.5	0	80	6.667e-07	0				1000		1e-08	10020	phasedibd	0.1								200	1000													80	2	0		tp0_lm80_mm0.1	0
r231226/res	param_optimization	sp	sp_neuc	8	1500000	495000	1	10000	0.5	0	80	6.667e-07	0				1000		1e-08	10020	phasedibd	0.1								200	1000													50	2	0		tp0_lm50_mm0.1	0
r231226/res	param_optimization	sp	sp_neuc	9	1500000	495000	1	10000	0.5	0	80	6.667e-07	0				1000		1e-08	10020	phasedibd	0.001								200	1000													300	2	0		tp1_lm300_mm0.001	1
r231226/res	param_optimization	sp	sp_neuc	9	1500000	495000	1	10000	0.5	0	80	6.667e-07	0				1000		1e-08	10020	phasedibd	0.001								200	1000													250	2	0		tp1_lm250_mm0.001	1
r231226/res	param_optimization	sp	sp_neuc	9	1500000	495000	1	10000	0.5	0	80	6.667e-07	0				1000		1e-08	10020	phasedibd	0.001								200	1000													200	2	0		tp1_lm200_mm0.001	1
r231226/res	param_optimization	sp	sp_neuc	9	1500000	495000	1	10000	0.5	0	80	6.667e-07	0				1000		1e-08	10020	phasedibd	0.001								200	1000													150	2	0		tp1_lm150_mm0.001	1
r231226/res	param_optimization	sp	sp_neuc	9	1500000	495000	1	10000	0.5	0	80	6.667e-07	0				1000		1e-08	10020	phasedibd	0.001								200	1000													130	2	0		tp1_lm130_mm0.001	1
r231226/res	param_optimization	sp	sp_neuc	9	1500000	495000	1	10000	0.5	0	80	6.667e-07	0				1000		1e-08	10020	phasedibd	0.001								200	1000													110	2	0		tp1_lm110_mm0.001	1
r231226/res	param_optimization	sp	sp_neuc	9	1500000	495000	1	10000	0.5	0	80	6.667e-07	0				1000		1e-08	10020	phasedibd	0.001								200	1000													100	2	0		tp1_lm100_mm0.001	1
r231226/res	param_optimization	sp	sp_neuc	9	1500000	495000	1	10000	0.5	0	80	6.667e-07	0				1000		1e-08	10020	phasedibd	0.001								200	1000													90	2	0		tp1_lm90_mm0.001	1
r231226/res	param_optimization	sp	sp_neuc	9	1500000	495000	1	10000	0.5	0	80	6.667e-07	0				1000		1e-08	10020	phasedibd	0.001								200	1000													80	2	0		tp1_lm80_mm0.001	1
r231226/res	param_optimization	sp	sp_neuc	9	1500000	495000	1	10000	0.5	0	80	6.667e-07	0				1000		1e-08	10020	phasedibd	0.001								200	1000													50	2	0		tp1_lm50_mm0.001	1
r231226/res	param_optimization	sp	sp_neuc	9	1500000	495000	1	10000	0.5	0	80	6.667e-07	0				1000		1e-08	10020	phasedibd	0.01								200	1000													300	2	0		tp1_lm300_mm0.01	1
r231226/res	param_optimization	sp	sp_neuc	9	1500000	495000	1	10000	0.5	0	80	6.667e-07	0				1000		1e-08	10020	phasedibd	0.01								200	1000													250	2	0		tp1_lm250_mm0.01	1
r231226/res	param_optimization	sp	sp_neuc	9	1500000	495000	1	10000	0.5	0	80	6.667e-07	0				1000		1e-08	10020	phasedibd	0.01								200	1000													200	2	0		tp1_lm200_mm0.01	1
r231226/res	param_optimization	sp	sp_neuc	9	1500000	495000	1	10000	0.5	0	80	6.667e-07	0				1000		1e-08	10020	phasedibd	0.01								200	1000													150	2	0		tp1_lm150_mm0.01	1
r231226/res	param_optimization	sp	sp_neuc	9	1500000	495000	1	10000	0.5	0	80	6.667e-07	0				1000		1e-08	10020	phasedibd	0.01								200	1000													130	2	0		tp1_lm130_mm0.01	1
r231226/res	param_optimization	sp	sp_neuc	9	1500000	495000	1	10000	0.5	0	80	6.667e-07	0				1000		1e-08	10020	phasedibd	0.01								200	1000													110	2	0		tp1_lm110_mm0.01	1
r231226/res	param_optimization	sp	sp_neuc	9	1500000	495000	1	10000	0.5	0	80	6.667e-07	0				1000		1e-08	10020	phasedibd	0.01								200	1000													100	2	0		tp1_lm100_mm0.01	1
r231226/res	param_optimization	sp	sp_neuc	9	1500000	495000	1	10000	0.5	0	80	6.667e-07	0				1000		1e-08	10020	phasedibd	0.01								200	1000													90	2	0		tp1_lm90_mm0.01	1
r231226/res	param_optimization	sp	sp_neuc	9	1500000	495000	1	10000	0.5	0	80	6.667e-07	0				1000		1e-08	10020	phasedibd	0.01								200	1000													80	2	0		tp1_lm80_mm0.01	1
r231226/res	param_optimization	sp	sp_neuc	9	1500000	495000	1	10000	0.5	0	80	6.667e-07	0				1000		1e-08	10020	phasedibd	0.01								200	1000													50	2	0		tp1_lm50_mm0.01	1
r231226/res	param_optimization	sp	sp_neuc	9	1500000	495000	1	10000	0.5	0	80	6.667e-07	0				1000		1e-08	10020	phasedibd	0.1								200	1000													300	2	0		tp1_lm300_mm0.1	1
r231226/res	param_optimization	sp	sp_neuc	9	1500000	495000	1	10000	0.5	0	80	6.667e-07	0				1000		1e-08	10020	phasedibd	0.1								200	1000													250	2	0		tp1_lm250_mm0.1	1
r231226/res	param_optimization	sp	sp_neuc	9	1500000	495000	1	10000	0.5	0	80	6.667e-07	0				1000		1e-08	10020	phasedibd	0.1								200	1000													200	2	0		tp1_lm200_mm0.1	1
r231226/res	param_optimization	sp	sp_neuc	9	1500000	495000	1	10000	0.5	0	80	6.667e-07	0				1000		1e-08	10020	phasedibd	0.1								200	1000													150	2	0		tp1_lm150_mm0.1	1
r231226/res	param_optimization	sp	sp_neuc	9	1500000	495000	1	10000	0.5	0	80	6.667e-07	0				1000		1e-08	10020	phasedibd	0.1								200	1000													130	2	0		tp1_lm130_mm0.1	1
r231226/res	param_optimization	sp	sp_neuc	9	1500000	495000	1	10000	0.5	0	80	6.667e-07	0				1000		1e-08	10020	phasedibd	0.1								200	1000													110	2	0		tp1_lm110_mm0.1	1
r231226/res	param_optimization	sp	sp_neuc	9	1500000	495000	1	10000	0.5	0	80	6.667e-07	0				1000		1e-08	10020	phasedibd	0.1								200	1000													100	2	0		tp1_lm100_mm0.1	1
r231226/res	param_optimization	sp	sp_neuc	9	1500000	495000	1	10000	0.5	0	80	6.667e-07	0				1000		1e-08	10020	phasedibd	0.1								200	1000													90	2	0		tp1_lm90_mm0.1	1
r231226/res	param_optimization	sp	sp_neuc	9	1500000	495000	1	10000	0.5	0	80	6.667e-07	0				1000		1e-08	10020	phasedibd	0.1								200	1000													80	2	0		tp1_lm80_mm0.1	1
r231226/res	param_optimization	sp	sp_neuc	9	1500000	495000	1	10000	0.5	0	80	6.667e-07	0				1000		1e-08	10020	phasedibd	0.1								200	1000													50	2	0		tp1_lm50_mm0.1	1
r231226/res	param_optimization	sp	sp_neuc	9	1500000	495000	1	10000	0.5	0	80	6.667e-07	0				1000		1e-08	10020	phasedibd	0.001								200	1000													300	2	0		tp0_lm300_mm0.001	0
r231226/res	param_optimization	sp	sp_neuc	9	1500000	495000	1	10000	0.5	0	80	6.667e-07	0				1000		1e-08	10020	phasedibd	0.001								200	1000													250	2	0		tp0_lm250_mm0.001	0
r231226/res	param_optimization	sp	sp_neuc	9	1500000	495000	1	10000	0.5	0	80	6.667e-07	0				1000		1e-08	10020	phasedibd	0.001								200	1000													200	2	0		tp0_lm200_mm0.001	0
r231226/res	param_optimization	sp	sp_neuc	9	1500000	495000	1	10000	0.5	0	80	6.667e-07	0				1000		1e-08	10020	phasedibd	0.001								200	1000													150	2	0		tp0_lm150_mm0.001	0
r231226/res	param_optimization	sp	sp_neuc	9	1500000	495000	1	10000	0.5	0	80	6.667e-07	0				1000		1e-08	10020	phasedibd	0.001								200	1000													130	2	0		tp0_lm130_mm0.001	0
r231226/res	param_optimization	sp	sp_neuc	9	1500000	495000	1	10000	0.5	0	80	6.667e-07	0				1000		1e-08	10020	phasedibd	0.001								200	1000													110	2	0		tp0_lm110_mm0.001	0
r231226/res	param_optimization	sp	sp_neuc	9	1500000	495000	1	10000	0.5	0	80	6.667e-07	0				1000		1e-08	10020	phasedibd	0.001								200	1000													100	2	0		tp0_lm100_mm0.001	0
r231226/res	param_optimization	sp	sp_neuc	9	1500000	495000	1	10000	0.5	0	80	6.667e-07	0				1000		1e-08	10020	phasedibd	0.001								200	1000													90	2	0		tp0_lm90_mm0.001	0
r231226/res	param_optimization	sp	sp_neuc	9	1500000	495000	1	10000	0.5	0	80	6.667e-07	0				1000		1e-08	10020	phasedibd	0.001								200	1000													80	2	0		tp0_lm80_mm0.001	0
r231226/res	param_optimization	sp	sp_neuc	9	1500000	495000	1	10000	0.5	0	80	6.667e-07	0				1000		1e-08	10020	phasedibd	0.001								200	1000													50	2	0		tp0_lm50_mm0.001	0
r231226/res	param_optimization	sp	sp_neuc	9	1500000	495000	1	10000	0.5	0	80	6.667e-07	0				1000		1e-08	10020	phasedibd	0.01								200	1000													300	2	0		tp0_lm300_mm0.01	0
r231226/res	param_optimization	sp	sp_neuc	9	1500000	495000	1	10000	0.5	0	80	6.667e-07	0				1000		1e-08	10020	phasedibd	0.01								200	1000													250	2	0		tp0_lm250_mm0.01	0
r231226/res	param_optimization	sp	sp_neuc	9	1500000	495000	1	10000	0.5	0	80	6.667e-07	0				1000		1e-08	10020	phasedibd	0.01								200	1000													200	2	0		tp0_lm200_mm0.01	0
r231226/res	param_optimization	sp	sp_neuc	9	1500000	495000	1	10000	0.5	0	80	6.667e-07	0				1000		1e-08	10020	phasedibd	0.01								200	1000													150	2	0		tp0_lm150_mm0.01	0
r231226/res	param_optimization	sp	sp_neuc	9	1500000	495000	1	10000	0.5	0	80	6.667e-07	0				1000		1e-08	10020	phasedibd	0.01								200	1000													130	2	0		tp0_lm130_mm0.01	0
r231226/res	param_optimization	sp	sp_neuc	9	1500000	495000	1	10000	0.5	0	80	6.667e-07	0				1000		1e-08	10020	phasedibd	0.01								200	1000													110	2	0		tp0_lm110_mm0.01	0
r231226/res	param_optimization	sp	sp_neuc	9	1500000	495000	1	10000	0.5	0	80	6.667e-07	0				1000		1e-08	10020	phasedibd	0.01								200	1000													100	2	0		tp0_lm100_mm0.01	0
r231226/res	param_optimization	sp	sp_neuc	9	1500000	495000	1	10000	0.5	0	80	6.667e-07	0				1000		1e-08	10020	phasedibd	0.01								200	1000													90	2	0		tp0_lm90_mm0.01	0
r231226/res	param_optimization	sp	sp_neuc	9	1500000	495000	1	10000	0.5	0	80	6.667e-07	0				1000		1e-08	10020	phasedibd	0.01								200	1000													80	2	0		tp0_lm80_mm0.01	0
r231226/res	param_optimization	sp	sp_neuc	9	1500000	495000	1	10000	0.5	0	80	6.667e-07	0				1000		1e-08	10020	phasedibd	0.01								200	1000													50	2	0		tp0_lm50_mm0.01	0
r231226/res	param_optimization	sp	sp_neuc	9	1500000	495000	1	10000	0.5	0	80	6.667e-07	0				1000		1e-08	10020	phasedibd	0.1								200	1000													300	2	0		tp0_lm300_mm0.1	0
r231226/res	param_optimization	sp	sp_neuc	9	1500000	495000	1	10000	0.5	0	80	6.667e-07	0				1000		1e-08	10020	phasedibd	0.1								200	1000													250	2	0		tp0_lm250_mm0.1	0
r231226/res	param_optimization	sp	sp_neuc	9	1500000	495000	1	10000	0.5	0	80	6.667e-07	0				1000		1e-08	10020	phasedibd	0.1								200	1000													200	2	0		tp0_lm200_mm0.1	0
r231226/res	param_optimization	sp	sp_neuc	9	1500000	495000	1	10000	0.5	0	80	6.667e-07	0				1000		1e-08	10020	phasedibd	0.1								200	1000													150	2	0		tp0_lm150_mm0.1	0
r231226/res	param_optimization	sp	sp_neuc	9	1500000	495000	1	10000	0.5	0	80	6.667e-07	0				1000		1e-08	10020	phasedibd	0.1								200	1000													130	2	0		tp0_lm130_mm0.1	0
r231226/res	param_optimization	sp	sp_neuc	9	1500000	495000	1	10000	0.5	0	80	6.667e-07	0				1000		1e-08	10020	phasedibd	0.1								200	1000													110	2	0		tp0_lm110_mm0.1	0
r231226/res	param_optimization	sp	sp_neuc	9	1500000	495000	1	10000	0.5	0	80	6.667e-07	0				1000		1e-08	10020	phasedibd	0.1								200	1000													100	2	0		tp0_lm100_mm0.1	0
r231226/res	param_optimization	sp	sp_neuc	9	1500000	495000	1	10000	0.5	0	80	6.667e-07	0				1000		1e-08	10020	phasedibd	0.1								200	1000													90	2	0		tp0_lm90_mm0.1	0
r231226/res	param_optimization	sp	sp_neuc	9	1500000	495000	1	10000	0.5	0	80	6.667e-07	0				1000		1e-08	10020	phasedibd	0.1								200	1000													80	2	0		tp0_lm80_mm0.1	0
r231226/res	param_optimization	sp	sp_neuc	9	1500000	495000	1	10000	0.5	0	80	6.667e-07	0				1000		1e-08	10020	phasedibd	0.1								200	1000													50	2	0		tp0_lm50_mm0.1	0
r231226/res	param_optimization	sp	sp_neuc	10	1500000	495000	1	10000	0.5	0	80	6.667e-07	0				1000		1e-08	10020	phasedibd	0.001								200	1000													300	2	0		tp1_lm300_mm0.001	1
r231226/res	param_optimization	sp	sp_neuc	10	1500000	495000	1	10000	0.5	0	80	6.667e-07	0				1000		1e-08	10020	phasedibd	0.001								200	1000													250	2	0		tp1_lm250_mm0.001	1
r231226/res	param_optimization	sp	sp_neuc	10	1500000	495000	1	10000	0.5	0	80	6.667e-07	0				1000		1e-08	10020	phasedibd	0.001								200	1000													200	2	0		tp1_lm200_mm0.001	1
r231226/res	param_optimization	sp	sp_neuc	10	1500000	495000	1	10000	0.5	0	80	6.667e-07	0				1000		1e-08	10020	phasedibd	0.001								200	1000													150	2	0		tp1_lm150_mm0.001	1
r231226/res	param_optimization	sp	sp_neuc	10	1500000	495000	1	10000	0.5	0	80	6.667e-07	0				1000		1e-08	10020	phasedibd	0.001								200	1000													130	2	0		tp1_lm130_mm0.001	1
r231226/res	param_optimization	sp	sp_neuc	10	1500000	495000	1	10000	0.5	0	80	6.667e-07	0				1000		1e-08	10020	phasedibd	0.001								200	1000													110	2	0		tp1_lm110_mm0.001	1
r231226/res	param_optimization	sp	sp_neuc	10	1500000	495000	1	10000	0.5	0	80	6.667e-07	0				1000		1e-08	10020	phasedibd	0.001								200	1000													100	2	0		tp1_lm100_mm0.001	1
r231226/res	param_optimization	sp	sp_neuc	10	1500000	495000	1	10000	0.5	0	80	6.667e-07	0				1000		1e-08	10020	phasedibd	0.001								200	1000													90	2	0		tp1_lm90_mm0.001	1
r231226/res	param_optimization	sp	sp_neuc	10	1500000	495000	1	10000	0.5	0	80	6.667e-07	0				1000		1e-08	10020	phasedibd	0.001								200	1000													80	2	0		tp1_lm80_mm0.001	1
r231226/res	param_optimization	sp	sp_neuc	10	1500000	495000	1	10000	0.5	0	80	6.667e-07	0				1000		1e-08	10020	phasedibd	0.001								200	1000													50	2	0		tp1_lm50_mm0.001	1
r231226/res	param_optimization	sp	sp_neuc	10	1500000	495000	1	10000	0.5	0	80	6.667e-07	0				1000		1e-08	10020	phasedibd	0.01								200	1000													300	2	0		tp1_lm300_mm0.01	1
r231226/res	param_optimization	sp	sp_neuc	10	1500000	495000	1	10000	0.5	0	80	6.667e-07	0				1000		1e-08	10020	phasedibd	0.01								200	1000													250	2	0		tp1_lm250_mm0.01	1
r231226/res	param_optimization	sp	sp_neuc	10	1500000	495000	1	10000	0.5	0	80	6.667e-07	0				1000		1e-08	10020	phasedibd	0.01								200	1000													200	2	0		tp1_lm200_mm0.01	1
r231226/res	param_optimization	sp	sp_neuc	10	1500000	495000	1	10000	0.5	0	80	6.667e-07	0				1000		1e-08	10020	phasedibd	0.01								200	1000													150	2	0		tp1_lm150_mm0.01	1
r231226/res	param_optimization	sp	sp_neuc	10	1500000	495000	1	10000	0.5	0	80	6.667e-07	0				1000		1e-08	10020	phasedibd	0.01								200	1000													130	2	0		tp1_lm130_mm0.01	1
r231226/res	param_optimization	sp	sp_neuc	10	1500000	495000	1	10000	0.5	0	80	6.667e-07	0				1000		1e-08	10020	phasedibd	0.01								200	1000													110	2	0		tp1_lm110_mm0.01	1
r231226/res	param_optimization	sp	sp_neuc	10	1500000	495000	1	10000	0.5	0	80	6.667e-07	0				1000		1e-08	10020	phasedibd	0.01								200	1000													100	2	0		tp1_lm100_mm0.01	1
r231226/res	param_optimization	sp	sp_neuc	10	1500000	495000	1	10000	0.5	0	80	6.667e-07	0				1000		1e-08	10020	phasedibd	0.01								200	1000													90	2	0		tp1_lm90_mm0.01	1
r231226/res	param_optimization	sp	sp_neuc	10	1500000	495000	1	10000	0.5	0	80	6.667e-07	0				1000		1e-08	10020	phasedibd	0.01								200	1000													80	2	0		tp1_lm80_mm0.01	1
r231226/res	param_optimization	sp	sp_neuc	10	1500000	495000	1	10000	0.5	0	80	6.667e-07	0				1000		1e-08	10020	phasedibd	0.01								200	1000													50	2	0		tp1_lm50_mm0.01	1
r231226/res	param_optimization	sp	sp_neuc	10	1500000	495000	1	10000	0.5	0	80	6.667e-07	0				1000		1e-08	10020	phasedibd	0.1								200	1000													300	2	0		tp1_lm300_mm0.1	1
r231226/res	param_optimization	sp	sp_neuc	10	1500000	495000	1	10000	0.5	0	80	6.667e-07	0				1000		1e-08	10020	phasedibd	0.1								200	1000													250	2	0		tp1_lm250_mm0.1	1
r231226/res	param_optimization	sp	sp_neuc	10	1500000	495000	1	10000	0.5	0	80	6.667e-07	0				1000		1e-08	10020	phasedibd	0.1								200	1000													200	2	0		tp1_lm200_mm0.1	1
r231226/res	param_optimization	sp	sp_neuc	10	1500000	495000	1	10000	0.5	0	80	6.667e-07	0				1000		1e-08	10020	phasedibd	0.1								200	1000													150	2	0		tp1_lm150_mm0.1	1
r231226/res	param_optimization	sp	sp_neuc	10	1500000	495000	1	10000	0.5	0	80	6.667e-07	0				1000		1e-08	10020	phasedibd	0.1								200	1000													130	2	0		tp1_lm130_mm0.1	1
r231226/res	param_optimization	sp	sp_neuc	10	1500000	495000	1	10000	0.5	0	80	6.667e-07	0				1000		1e-08	10020	phasedibd	0.1								200	1000													110	2	0		tp1_lm110_mm0.1	1
r231226/res	param_optimization	sp	sp_neuc	10	1500000	495000	1	10000	0.5	0	80	6.667e-07	0				1000		1e-08	10020	phasedibd	0.1								200	1000													100	2	0		tp1_lm100_mm0.1	1
r231226/res	param_optimization	sp	sp_neuc	10	1500000	495000	1	10000	0.5	0	80	6.667e-07	0				1000		1e-08	10020	phasedibd	0.1								200	1000													90	2	0		tp1_lm90_mm0.1	1
r231226/res	param_optimization	sp	sp_neuc	10	1500000	495000	1	10000	0.5	0	80	6.667e-07	0				1000		1e-08	10020	phasedibd	0.1								200	1000													80	2	0		tp1_lm80_mm0.1	1
r231226/res	param_optimization	sp	sp_neuc	10	1500000	495000	1	10000	0.5	0	80	6.667e-07	0				1000		1e-08	10020	phasedibd	0.1								200	1000													50	2	0		tp1_lm50_mm0.1	1
r231226/res	param_optimization	sp	sp_neuc	10	1500000	495000	1	10000	0.5	0	80	6.667e-07	0				1000		1e-08	10020	phasedibd	0.001								200	1000													300	2	0		tp0_lm300_mm0.001	0
r231226/res	param_optimization	sp	sp_neuc	10	1500000	495000	1	10000	0.5	0	80	6.667e-07	0				1000		1e-08	10020	phasedibd	0.001								200	1000													250	2	0		tp0_lm250_mm0.001	0
r231226/res	param_optimization	sp	sp_neuc	10	1500000	495000	1	10000	0.5	0	80	6.667e-07	0				1000		1e-08	10020	phasedibd	0.001								200	1000													200	2	0		tp0_lm200_mm0.001	0
r231226/res	param_optimization	sp	sp_neuc	10	1500000	495000	1	10000	0.5	0	80	6.667e-07	0				1000		1e-08	10020	phasedibd	0.001								200	1000													150	2	0		tp0_lm150_mm0.001	0
r231226/res	param_optimization	sp	sp_neuc	10	1500000	495000	1	10000	0.5	0	80	6.667e-07	0				1000		1e-08	10020	phasedibd	0.001								200	1000													130	2	0		tp0_lm130_mm0.001	0
r231226/res	param_optimization	sp	sp_neuc	10	1500000	495000	1	10000	0.5	0	80	6.667e-07	0				1000		1e-08	10020	phasedibd	0.001								200	1000													110	2	0		tp0_lm110_mm0.001	0
r231226/res	param_optimization	sp	sp_neuc	10	1500000	495000	1	10000	0.5	0	80	6.667e-07	0				1000		1e-08	10020	phasedibd	0.001								200	1000													100	2	0		tp0_lm100_mm0.001	0
r231226/res	param_optimization	sp	sp_neuc	10	1500000	495000	1	10000	0.5	0	80	6.667e-07	0				1000		1e-08	10020	phasedibd	0.001								200	1000													90	2	0		tp0_lm90_mm0.001	0
r231226/res	param_optimization	sp	sp_neuc	10	1500000	495000	1	10000	0.5	0	80	6.667e-07	0				1000		1e-08	10020	phasedibd	0.001								200	1000													80	2	0		tp0_lm80_mm0.001	0
r231226/res	param_optimization	sp	sp_neuc	10	1500000	495000	1	10000	0.5	0	80	6.667e-07	0				1000		1e-08	10020	phasedibd	0.001								200	1000													50	2	0		tp0_lm50_mm0.001	0
r231226/res	param_optimization	sp	sp_neuc	10	1500000	495000	1	10000	0.5	0	80	6.667e-07	0				1000		1e-08	10020	phasedibd	0.01								200	1000													300	2	0		tp0_lm300_mm0.01	0
r231226/res	param_optimization	sp	sp_neuc	10	1500000	495000	1	10000	0.5	0	80	6.667e-07	0				1000		1e-08	10020	phasedibd	0.01								200	1000													250	2	0		tp0_lm250_mm0.01	0
r231226/res	param_optimization	sp	sp_neuc	10	1500000	495000	1	10000	0.5	0	80	6.667e-07	0				1000		1e-08	10020	phasedibd	0.01								200	1000													200	2	0		tp0_lm200_mm0.01	0
r231226/res	param_optimization	sp	sp_neuc	10	1500000	495000	1	10000	0.5	0	80	6.667e-07	0				1000		1e-08	10020	phasedibd	0.01								200	1000													150	2	0		tp0_lm150_mm0.01	0
r231226/res	param_optimization	sp	sp_neuc	10	1500000	495000	1	10000	0.5	0	80	6.667e-07	0				1000		1e-08	10020	phasedibd	0.01								200	1000													130	2	0		tp0_lm130_mm0.01	0
r231226/res	param_optimization	sp	sp_neuc	10	1500000	495000	1	10000	0.5	0	80	6.667e-07	0				1000		1e-08	10020	phasedibd	0.01								200	1000													110	2	0		tp0_lm110_mm0.01	0
r231226/res	param_optimization	sp	sp_neuc	10	1500000	495000	1	10000	0.5	0	80	6.667e-07	0				1000		1e-08	10020	phasedibd	0.01								200	1000													100	2	0		tp0_lm100_mm0.01	0
r231226/res	param_optimization	sp	sp_neuc	10	1500000	495000	1	10000	0.5	0	80	6.667e-07	0				1000		1e-08	10020	phasedibd	0.01								200	1000													90	2	0		tp0_lm90_mm0.01	0
r231226/res	param_optimization	sp	sp_neuc	10	1500000	495000	1	10000	0.5	0	80	6.667e-07	0				1000		1e-08	10020	phasedibd	0.01								200	1000													80	2	0		tp0_lm80_mm0.01	0
r231226/res	param_optimization	sp	sp_neuc	10	1500000	495000	1	10000	0.5	0	80	6.667e-07	0				1000		1e-08	10020	phasedibd	0.01								200	1000													50	2	0		tp0_lm50_mm0.01	0
r231226/res	param_optimization	sp	sp_neuc	10	1500000	495000	1	10000	0.5	0	80	6.667e-07	0				1000		1e-08	10020	phasedibd	0.1								200	1000													300	2	0		tp0_lm300_mm0.1	0
r231226/res	param_optimization	sp	sp_neuc	10	1500000	495000	1	10000	0.5	0	80	6.667e-07	0				1000		1e-08	10020	phasedibd	0.1								200	1000													250	2	0		tp0_lm250_mm0.1	0
r231226/res	param_optimization	sp	sp_neuc	10	1500000	495000	1	10000	0.5	0	80	6.667e-07	0				1000		1e-08	10020	phasedibd	0.1								200	1000													200	2	0		tp0_lm200_mm0.1	0
r231226/res	param_optimization	sp	sp_neuc	10	1500000	495000	1	10000	0.5	0	80	6.667e-07	0				1000		1e-08	10020	phasedibd	0.1								200	1000													150	2	0		tp0_lm150_mm0.1	0
r231226/res	param_optimization	sp	sp_neuc	10	1500000	495000	1	10000	0.5	0	80	6.667e-07	0				1000		1e-08	10020	phasedibd	0.1								200	1000													130	2	0		tp0_lm130_mm0.1	0
r231226/res	param_optimization	sp	sp_neuc	10	1500000	495000	1	10000	0.5	0	80	6.667e-07	0				1000		1e-08	10020	phasedibd	0.1								200	1000													110	2	0		tp0_lm110_mm0.1	0
r231226/res	param_optimization	sp	sp_neuc	10	1500000	495000	1	10000	0.5	0	80	6.667e-07	0				1000		1e-08	10020	phasedibd	0.1								200	1000													100	2	0		tp0_lm100_mm0.1	0
r231226/res	param_optimization	sp	sp_neuc	10	1500000	495000	1	10000	0.5	0	80	6.667e-07	0				1000		1e-08	10020	phasedibd	0.1								200	1000													90	2	0		tp0_lm90_mm0.1	0
r231226/res	param_optimization	sp	sp_neuc	10	1500000	495000	1	10000	0.5	0	80	6.667e-07	0				1000		1e-08	10020	phasedibd	0.1								200	1000													80	2	0		tp0_lm80_mm0.1	0
r231226/res	param_optimization	sp	sp_neuc	10	1500000	495000	1	10000	0.5	0	80	6.667e-07	0				1000		1e-08	10020	phasedibd	0.1								200	1000													50	2	0		tp0_lm50_mm0.1	0
r231226/res	param_optimization	sp	sp_neuc	11	1500000	495000	1	10000	0.5	0	80	6.667e-07	0				1000		1e-08	10020	phasedibd	0.001								200	1000													300	2	0		tp1_lm300_mm0.001	1
r231226/res	param_optimization	sp	sp_neuc	11	1500000	495000	1	10000	0.5	0	80	6.667e-07	0				1000		1e-08	10020	phasedibd	0.001								200	1000													250	2	0		tp1_lm250_mm0.001	1
r231226/res	param_optimization	sp	sp_neuc	11	1500000	495000	1	10000	0.5	0	80	6.667e-07	0				1000		1e-08	10020	phasedibd	0.001								200	1000													200	2	0		tp1_lm200_mm0.001	1
r231226/res	param_optimization	sp	sp_neuc	11	1500000	495000	1	10000	0.5	0	80	6.667e-07	0				1000		1e-08	10020	phasedibd	0.001								200	1000													150	2	0		tp1_lm150_mm0.001	1
r231226/res	param_optimization	sp	sp_neuc	11	1500000	495000	1	10000	0.5	0	80	6.667e-07	0				1000		1e-08	10020	phasedibd	0.001								200	1000													130	2	0		tp1_lm130_mm0.001	1
r231226/res	param_optimization	sp	sp_neuc	11	1500000	495000	1	10000	0.5	0	80	6.667e-07	0				1000		1e-08	10020	phasedibd	0.001								200	1000													110	2	0		tp1_lm110_mm0.001	1
r231226/res	param_optimization	sp	sp_neuc	11	1500000	495000	1	10000	0.5	0	80	6.667e-07	0				1000		1e-08	10020	phasedibd	0.001								200	1000													100	2	0		tp1_lm100_mm0.001	1
r231226/res	param_optimization	sp	sp_neuc	11	1500000	495000	1	10000	0.5	0	80	6.667e-07	0				1000		1e-08	10020	phasedibd	0.001								200	1000													90	2	0		tp1_lm90_mm0.001	1
r231226/res	param_optimization	sp	sp_neuc	11	1500000	495000	1	10000	0.5	0	80	6.667e-07	0				1000		1e-08	10020	phasedibd	0.001								200	1000													80	2	0		tp1_lm80_mm0.001	1
r231226/res	param_optimization	sp	sp_neuc	11	1500000	495000	1	10000	0.5	0	80	6.667e-07	0				1000		1e-08	10020	phasedibd	0.001								200	1000													50	2	0		tp1_lm50_mm0.001	1
r231226/res	param_optimization	sp	sp_neuc	11	1500000	495000	1	10000	0.5	0	80	6.667e-07	0				1000		1e-08	10020	phasedibd	0.01								200	1000													300	2	0		tp1_lm300_mm0.01	1
r231226/res	param_optimization	sp	sp_neuc	11	1500000	495000	1	10000	0.5	0	80	6.667e-07	0				1000		1e-08	10020	phasedibd	0.01								200	1000													250	2	0		tp1_lm250_mm0.01	1
r231226/res	param_optimization	sp	sp_neuc	11	1500000	495000	1	10000	0.5	0	80	6.667e-07	0				1000		1e-08	10020	phasedibd	0.01								200	1000													200	2	0		tp1_lm200_mm0.01	1
r231226/res	param_optimization	sp	sp_neuc	11	1500000	495000	1	10000	0.5	0	80	6.667e-07	0				1000		1e-08	10020	phasedibd	0.01								200	1000													150	2	0		tp1_lm150_mm0.01	1
r231226/res	param_optimization	sp	sp_neuc	11	1500000	495000	1	10000	0.5	0	80	6.667e-07	0				1000		1e-08	10020	phasedibd	0.01								200	1000													130	2	0		tp1_lm130_mm0.01	1
r231226/res	param_optimization	sp	sp_neuc	11	1500000	495000	1	10000	0.5	0	80	6.667e-07	0				1000		1e-08	10020	phasedibd	0.01								200	1000													110	2	0		tp1_lm110_mm0.01	1
r231226/res	param_optimization	sp	sp_neuc	11	1500000	495000	1	10000	0.5	0	80	6.667e-07	0				1000		1e-08	10020	phasedibd	0.01								200	1000													100	2	0		tp1_lm100_mm0.01	1
r231226/res	param_optimization	sp	sp_neuc	11	1500000	495000	1	10000	0.5	0	80	6.667e-07	0				1000		1e-08	10020	phasedibd	0.01								200	1000													90	2	0		tp1_lm90_mm0.01	1
r231226/res	param_optimization	sp	sp_neuc	11	1500000	495000	1	10000	0.5	0	80	6.667e-07	0				1000		1e-08	10020	phasedibd	0.01								200	1000													80	2	0		tp1_lm80_mm0.01	1
r231226/res	param_optimization	sp	sp_neuc	11	1500000	495000	1	10000	0.5	0	80	6.667e-07	0				1000		1e-08	10020	phasedibd	0.01								200	1000													50	2	0		tp1_lm50_mm0.01	1
r231226/res	param_optimization	sp	sp_neuc	11	1500000	495000	1	10000	0.5	0	80	6.667e-07	0				1000		1e-08	10020	phasedibd	0.1								200	1000													300	2	0		tp1_lm300_mm0.1	1
r231226/res	param_optimization	sp	sp_neuc	11	1500000	495000	1	10000	0.5	0	80	6.667e-07	0				1000		1e-08	10020	phasedibd	0.1								200	1000													250	2	0		tp1_lm250_mm0.1	1
r231226/res	param_optimization	sp	sp_neuc	11	1500000	495000	1	10000	0.5	0	80	6.667e-07	0				1000		1e-08	10020	phasedibd	0.1								200	1000													200	2	0		tp1_lm200_mm0.1	1
r231226/res	param_optimization	sp	sp_neuc	11	1500000	495000	1	10000	0.5	0	80	6.667e-07	0				1000		1e-08	10020	phasedibd	0.1								200	1000													150	2	0		tp1_lm150_mm0.1	1
r231226/res	param_optimization	sp	sp_neuc	11	1500000	495000	1	10000	0.5	0	80	6.667e-07	0				1000		1e-08	10020	phasedibd	0.1								200	1000													130	2	0		tp1_lm130_mm0.1	1
r231226/res	param_optimization	sp	sp_neuc	11	1500000	495000	1	10000	0.5	0	80	6.667e-07	0				1000		1e-08	10020	phasedibd	0.1								200	1000													110	2	0		tp1_lm110_mm0.1	1
r231226/res	param_optimization	sp	sp_neuc	11	1500000	495000	1	10000	0.5	0	80	6.667e-07	0				1000		1e-08	10020	phasedibd	0.1								200	1000													100	2	0		tp1_lm100_mm0.1	1
r231226/res	param_optimization	sp	sp_neuc	11	1500000	495000	1	10000	0.5	0	80	6.667e-07	0				1000		1e-08	10020	phasedibd	0.1								200	1000													90	2	0		tp1_lm90_mm0.1	1
r231226/res	param_optimization	sp	sp_neuc	11	1500000	495000	1	10000	0.5	0	80	6.667e-07	0				1000		1e-08	10020	phasedibd	0.1								200	1000													80	2	0		tp1_lm80_mm0.1	1
r231226/res	param_optimization	sp	sp_neuc	11	1500000	495000	1	10000	0.5	0	80	6.667e-07	0				1000		1e-08	10020	phasedibd	0.1								200	1000													50	2	0		tp1_lm50_mm0.1	1
r231226/res	param_optimization	sp	sp_neuc	11	1500000	495000	1	10000	0.5	0	80	6.667e-07	0				1000		1e-08	10020	phasedibd	0.001								200	1000													300	2	0		tp0_lm300_mm0.001	0
r231226/res	param_optimization	sp	sp_neuc	11	1500000	495000	1	10000	0.5	0	80	6.667e-07	0				1000		1e-08	10020	phasedibd	0.001								200	1000													250	2	0		tp0_lm250_mm0.001	0
r231226/res	param_optimization	sp	sp_neuc	11	1500000	495000	1	10000	0.5	0	80	6.667e-07	0				1000		1e-08	10020	phasedibd	0.001								200	1000													200	2	0		tp0_lm200_mm0.001	0
r231226/res	param_optimization	sp	sp_neuc	11	1500000	495000	1	10000	0.5	0	80	6.667e-07	0				1000		1e-08	10020	phasedibd	0.001								200	1000													150	2	0		tp0_lm150_mm0.001	0
r231226/res	param_optimization	sp	sp_neuc	11	1500000	495000	1	10000	0.5	0	80	6.667e-07	0				1000		1e-08	10020	phasedibd	0.001								200	1000													130	2	0		tp0_lm130_mm0.001	0
r231226/res	param_optimization	sp	sp_neuc	11	1500000	495000	1	10000	0.5	0	80	6.667e-07	0				1000		1e-08	10020	phasedibd	0.001								200	1000													110	2	0		tp0_lm110_mm0.001	0
r231226/res	param_optimization	sp	sp_neuc	11	1500000	495000	1	10000	0.5	0	80	6.667e-07	0				1000		1e-08	10020	phasedibd	0.001								200	1000													100	2	0		tp0_lm100_mm0.001	0
r231226/res	param_optimization	sp	sp_neuc	11	1500000	495000	1	10000	0.5	0	80	6.667e-07	0				1000		1e-08	10020	phasedibd	0.001								200	1000													90	2	0		tp0_lm90_mm0.001	0
r231226/res	param_optimization	sp	sp_neuc	11	1500000	495000	1	10000	0.5	0	80	6.667e-07	0				1000		1e-08	10020	phasedibd	0.001								200	1000													80	2	0		tp0_lm80_mm0.001	0
r231226/res	param_optimization	sp	sp_neuc	11	1500000	495000	1	10000	0.5	0	80	6.667e-07	0				1000		1e-08	10020	phasedibd	0.001								200	1000													50	2	0		tp0_lm50_mm0.001	0
r231226/res	param_optimization	sp	sp_neuc	11	1500000	495000	1	10000	0.5	0	80	6.667e-07	0				1000		1e-08	10020	phasedibd	0.01								200	1000													300	2	0		tp0_lm300_mm0.01	0
r231226/res	param_optimization	sp	sp_neuc	11	1500000	495000	1	10000	0.5	0	80	6.667e-07	0				1000		1e-08	10020	phasedibd	0.01								200	1000													250	2	0		tp0_lm250_mm0.01	0
r231226/res	param_optimization	sp	sp_neuc	11	1500000	495000	1	10000	0.5	0	80	6.667e-07	0				1000		1e-08	10020	phasedibd	0.01								200	1000													200	2	0		tp0_lm200_mm0.01	0
r231226/res	param_optimization	sp	sp_neuc	11	1500000	495000	1	10000	0.5	0	80	6.667e-07	0				1000		1e-08	10020	phasedibd	0.01								200	1000													150	2	0		tp0_lm150_mm0.01	0
r231226/res	param_optimization	sp	sp_neuc	11	1500000	495000	1	10000	0.5	0	80	6.667e-07	0				1000		1e-08	10020	phasedibd	0.01								200	1000													130	2	0		tp0_lm130_mm0.01	0
r231226/res	param_optimization	sp	sp_neuc	11	1500000	495000	1	10000	0.5	0	80	6.667e-07	0				1000		1e-08	10020	phasedibd	0.01								200	1000													110	2	0		tp0_lm110_mm0.01	0
r231226/res	param_optimization	sp	sp_neuc	11	1500000	495000	1	10000	0.5	0	80	6.667e-07	0				1000		1e-08	10020	phasedibd	0.01								200	1000													100	2	0		tp0_lm100_mm0.01	0
r231226/res	param_optimization	sp	sp_neuc	11	1500000	495000	1	10000	0.5	0	80	6.667e-07	0				1000		1e-08	10020	phasedibd	0.01								200	1000													90	2	0		tp0_lm90_mm0.01	0
r231226/res	param_optimization	sp	sp_neuc	11	1500000	495000	1	10000	0.5	0	80	6.667e-07	0				1000		1e-08	10020	phasedibd	0.01								200	1000													80	2	0		tp0_lm80_mm0.01	0
r231226/res	param_optimization	sp	sp_neuc	11	1500000	495000	1	10000	0.5	0	80	6.667e-07	0				1000		1e-08	10020	phasedibd	0.01								200	1000													50	2	0		tp0_lm50_mm0.01	0
r231226/res	param_optimization	sp	sp_neuc	11	1500000	495000	1	10000	0.5	0	80	6.667e-07	0				1000		1e-08	10020	phasedibd	0.1								200	1000													300	2	0		tp0_lm300_mm0.1	0
r231226/res	param_optimization	sp	sp_neuc	11	1500000	495000	1	10000	0.5	0	80	6.667e-07	0				1000		1e-08	10020	phasedibd	0.1								200	1000													250	2	0		tp0_lm250_mm0.1	0
r231226/res	param_optimization	sp	sp_neuc	11	1500000	495000	1	10000	0.5	0	80	6.667e-07	0				1000		1e-08	10020	phasedibd	0.1								200	1000													200	2	0		tp0_lm200_mm0.1	0
r231226/res	param_optimization	sp	sp_neuc	11	1500000	495000	1	10000	0.5	0	80	6.667e-07	0				1000		1e-08	10020	phasedibd	0.1								200	1000													150	2	0		tp0_lm150_mm0.1	0
r231226/res	param_optimization	sp	sp_neuc	11	1500000	495000	1	10000	0.5	0	80	6.667e-07	0				1000		1e-08	10020	phasedibd	0.1								200	1000													130	2	0		tp0_lm130_mm0.1	0
r231226/res	param_optimization	sp	sp_neuc	11	1500000	495000	1	10000	0.5	0	80	6.667e-07	0				1000		1e-08	10020	phasedibd	0.1								200	1000													110	2	0		tp0_lm110_mm0.1	0
r231226/res	param_optimization	sp	sp_neuc	11	1500000	495000	1	10000	0.5	0	80	6.667e-07	0				1000		1e-08	10020	phasedibd	0.1								200	1000													100	2	0		tp0_lm100_mm0.1	0
r231226/res	param_optimization	sp	sp_neuc	11	1500000	495000	1	10000	0.5	0	80	6.667e-07	0				1000		1e-08	10020	phasedibd	0.1								200	1000													90	2	0		tp0_lm90_mm0.1	0
r231226/res	param_optimization	sp	sp_neuc	11	1500000	495000	1	10000	0.5	0	80	6.667e-07	0				1000		1e-08	10020	phasedibd	0.1								200	1000													80	2	0		tp0_lm80_mm0.1	0
r231226/res	param_optimization	sp	sp_neuc	11	1500000	495000	1	10000	0.5	0	80	6.667e-07	0				1000		1e-08	10020	phasedibd	0.1								200	1000													50	2	0		tp0_lm50_mm0.1	0
r231226/res	param_optimization	sp	sp_neuc	12	1500000	495000	1	10000	0.5	0	80	6.667e-07	0				1000		1e-08	10020	phasedibd	0.001								200	1000													300	2	0		tp1_lm300_mm0.001	1
r231226/res	param_optimization	sp	sp_neuc	12	1500000	495000	1	10000	0.5	0	80	6.667e-07	0				1000		1e-08	10020	phasedibd	0.001								200	1000													250	2	0		tp1_lm250_mm0.001	1
r231226/res	param_optimization	sp	sp_neuc	12	1500000	495000	1	10000	0.5	0	80	6.667e-07	0				1000		1e-08	10020	phasedibd	0.001								200	1000													200	2	0		tp1_lm200_mm0.001	1
r231226/res	param_optimization	sp	sp_neuc	12	1500000	495000	1	10000	0.5	0	80	6.667e-07	0				1000		1e-08	10020	phasedibd	0.001								200	1000													150	2	0		tp1_lm150_mm0.001	1
r231226/res	param_optimization	sp	sp_neuc	12	1500000	495000	1	10000	0.5	0	80	6.667e-07	0				1000		1e-08	10020	phasedibd	0.001								200	1000													130	2	0		tp1_lm130_mm0.001	1
r231226/res	param_optimization	sp	sp_neuc	12	1500000	495000	1	10000	0.5	0	80	6.667e-07	0				1000		1e-08	10020	phasedibd	0.001								200	1000													110	2	0		tp1_lm110_mm0.001	1
r231226/res	param_optimization	sp	sp_neuc	12	1500000	495000	1	10000	0.5	0	80	6.667e-07	0				1000		1e-08	10020	phasedibd	0.001								200	1000													100	2	0		tp1_lm100_mm0.001	1
r231226/res	param_optimization	sp	sp_neuc	12	1500000	495000	1	10000	0.5	0	80	6.667e-07	0				1000		1e-08	10020	phasedibd	0.001								200	1000													90	2	0		tp1_lm90_mm0.001	1
r231226/res	param_optimization	sp	sp_neuc	12	1500000	495000	1	10000	0.5	0	80	6.667e-07	0				1000		1e-08	10020	phasedibd	0.001								200	1000													80	2	0		tp1_lm80_mm0.001	1
r231226/res	param_optimization	sp	sp_neuc	12	1500000	495000	1	10000	0.5	0	80	6.667e-07	0				1000		1e-08	10020	phasedibd	0.001								200	1000													50	2	0		tp1_lm50_mm0.001	1
r231226/res	param_optimization	sp	sp_neuc	12	1500000	495000	1	10000	0.5	0	80	6.667e-07	0				1000		1e-08	10020	phasedibd	0.01								200	1000													300	2	0		tp1_lm300_mm0.01	1
r231226/res	param_optimization	sp	sp_neuc	12	1500000	495000	1	10000	0.5	0	80	6.667e-07	0				1000		1e-08	10020	phasedibd	0.01								200	1000													250	2	0		tp1_lm250_mm0.01	1
r231226/res	param_optimization	sp	sp_neuc	12	1500000	495000	1	10000	0.5	0	80	6.667e-07	0				1000		1e-08	10020	phasedibd	0.01								200	1000													200	2	0		tp1_lm200_mm0.01	1
r231226/res	param_optimization	sp	sp_neuc	12	1500000	495000	1	10000	0.5	0	80	6.667e-07	0				1000		1e-08	10020	phasedibd	0.01								200	1000													150	2	0		tp1_lm150_mm0.01	1
r231226/res	param_optimization	sp	sp_neuc	12	1500000	495000	1	10000	0.5	0	80	6.667e-07	0				1000		1e-08	10020	phasedibd	0.01								200	1000													130	2	0		tp1_lm130_mm0.01	1
r231226/res	param_optimization	sp	sp_neuc	12	1500000	495000	1	10000	0.5	0	80	6.667e-07	0				1000		1e-08	10020	phasedibd	0.01								200	1000													110	2	0		tp1_lm110_mm0.01	1
r231226/res	param_optimization	sp	sp_neuc	12	1500000	495000	1	10000	0.5	0	80	6.667e-07	0				1000		1e-08	10020	phasedibd	0.01								200	1000													100	2	0		tp1_lm100_mm0.01	1
r231226/res	param_optimization	sp	sp_neuc	12	1500000	495000	1	10000	0.5	0	80	6.667e-07	0				1000		1e-08	10020	phasedibd	0.01								200	1000													90	2	0		tp1_lm90_mm0.01	1
r231226/res	param_optimization	sp	sp_neuc	12	1500000	495000	1	10000	0.5	0	80	6.667e-07	0				1000		1e-08	10020	phasedibd	0.01								200	1000													80	2	0		tp1_lm80_mm0.01	1
r231226/res	param_optimization	sp	sp_neuc	12	1500000	495000	1	10000	0.5	0	80	6.667e-07	0				1000		1e-08	10020	phasedibd	0.01								200	1000													50	2	0		tp1_lm50_mm0.01	1
r231226/res	param_optimization	sp	sp_neuc	12	1500000	495000	1	10000	0.5	0	80	6.667e-07	0				1000		1e-08	10020	phasedibd	0.1								200	1000													300	2	0		tp1_lm300_mm0.1	1
r231226/res	param_optimization	sp	sp_neuc	12	1500000	495000	1	10000	0.5	0	80	6.667e-07	0				1000		1e-08	10020	phasedibd	0.1								200	1000													250	2	0		tp1_lm250_mm0.1	1
r231226/res	param_optimization	sp	sp_neuc	12	1500000	495000	1	10000	0.5	0	80	6.667e-07	0				1000		1e-08	10020	phasedibd	0.1								200	1000													200	2	0		tp1_lm200_mm0.1	1
r231226/res	param_optimization	sp	sp_neuc	12	1500000	495000	1	10000	0.5	0	80	6.667e-07	0				1000		1e-08	10020	phasedibd	0.1								200	1000													150	2	0		tp1_lm150_mm0.1	1
r231226/res	param_optimization	sp	sp_neuc	12	1500000	495000	1	10000	0.5	0	80	6.667e-07	0				1000		1e-08	10020	phasedibd	0.1								200	1000													130	2	0		tp1_lm130_mm0.1	1
r231226/res	param_optimization	sp	sp_neuc	12	1500000	495000	1	10000	0.5	0	80	6.667e-07	0				1000		1e-08	10020	phasedibd	0.1								200	1000													110	2	0		tp1_lm110_mm0.1	1
r231226/res	param_optimization	sp	sp_neuc	12	1500000	495000	1	10000	0.5	0	80	6.667e-07	0				1000		1e-08	10020	phasedibd	0.1								200	1000													100	2	0		tp1_lm100_mm0.1	1
r231226/res	param_optimization	sp	sp_neuc	12	1500000	495000	1	10000	0.5	0	80	6.667e-07	0				1000		1e-08	10020	phasedibd	0.1								200	1000													90	2	0		tp1_lm90_mm0.1	1
r231226/res	param_optimization	sp	sp_neuc	12	1500000	495000	1	10000	0.5	0	80	6.667e-07	0				1000		1e-08	10020	phasedibd	0.1								200	1000													80	2	0		tp1_lm80_mm0.1	1
r231226/res	param_optimization	sp	sp_neuc	12	1500000	495000	1	10000	0.5	0	80	6.667e-07	0				1000		1e-08	10020	phasedibd	0.1								200	1000													50	2	0		tp1_lm50_mm0.1	1
r231226/res	param_optimization	sp	sp_neuc	12	1500000	495000	1	10000	0.5	0	80	6.667e-07	0				1000		1e-08	10020	phasedibd	0.001								200	1000													300	2	0		tp0_lm300_mm0.001	0
r231226/res	param_optimization	sp	sp_neuc	12	1500000	495000	1	10000	0.5	0	80	6.667e-07	0				1000		1e-08	10020	phasedibd	0.001								200	1000													250	2	0		tp0_lm250_mm0.001	0
r231226/res	param_optimization	sp	sp_neuc	12	1500000	495000	1	10000	0.5	0	80	6.667e-07	0				1000		1e-08	10020	phasedibd	0.001								200	1000													200	2	0		tp0_lm200_mm0.001	0
r231226/res	param_optimization	sp	sp_neuc	12	1500000	495000	1	10000	0.5	0	80	6.667e-07	0				1000		1e-08	10020	phasedibd	0.001								200	1000													150	2	0		tp0_lm150_mm0.001	0
r231226/res	param_optimization	sp	sp_neuc	12	1500000	495000	1	10000	0.5	0	80	6.667e-07	0				1000		1e-08	10020	phasedibd	0.001								200	1000													130	2	0		tp0_lm130_mm0.001	0
r231226/res	param_optimization	sp	sp_neuc	12	1500000	495000	1	10000	0.5	0	80	6.667e-07	0				1000		1e-08	10020	phasedibd	0.001								200	1000													110	2	0		tp0_lm110_mm0.001	0
r231226/res	param_optimization	sp	sp_neuc	12	1500000	495000	1	10000	0.5	0	80	6.667e-07	0				1000		1e-08	10020	phasedibd	0.001								200	1000													100	2	0		tp0_lm100_mm0.001	0
r231226/res	param_optimization	sp	sp_neuc	12	1500000	495000	1	10000	0.5	0	80	6.667e-07	0				1000		1e-08	10020	phasedibd	0.001								200	1000													90	2	0		tp0_lm90_mm0.001	0
r231226/res	param_optimization	sp	sp_neuc	12	1500000	495000	1	10000	0.5	0	80	6.667e-07	0				1000		1e-08	10020	phasedibd	0.001								200	1000													80	2	0		tp0_lm80_mm0.001	0
r231226/res	param_optimization	sp	sp_neuc	12	1500000	495000	1	10000	0.5	0	80	6.667e-07	0				1000		1e-08	10020	phasedibd	0.001								200	1000													50	2	0		tp0_lm50_mm0.001	0
r231226/res	param_optimization	sp	sp_neuc	12	1500000	495000	1	10000	0.5	0	80	6.667e-07	0				1000		1e-08	10020	phasedibd	0.01								200	1000													300	2	0		tp0_lm300_mm0.01	0
r231226/res	param_optimization	sp	sp_neuc	12	1500000	495000	1	10000	0.5	0	80	6.667e-07	0				1000		1e-08	10020	phasedibd	0.01								200	1000													250	2	0		tp0_lm250_mm0.01	0
r231226/res	param_optimization	sp	sp_neuc	12	1500000	495000	1	10000	0.5	0	80	6.667e-07	0				1000		1e-08	10020	phasedibd	0.01								200	1000													200	2	0		tp0_lm200_mm0.01	0
r231226/res	param_optimization	sp	sp_neuc	12	1500000	495000	1	10000	0.5	0	80	6.667e-07	0				1000		1e-08	10020	phasedibd	0.01								200	1000													150	2	0		tp0_lm150_mm0.01	0
r231226/res	param_optimization	sp	sp_neuc	12	1500000	495000	1	10000	0.5	0	80	6.667e-07	0				1000		1e-08	10020	phasedibd	0.01								200	1000													130	2	0		tp0_lm130_mm0.01	0
r231226/res	param_optimization	sp	sp_neuc	12	1500000	495000	1	10000	0.5	0	80	6.667e-07	0				1000		1e-08	10020	phasedibd	0.01								200	1000													110	2	0		tp0_lm110_mm0.01	0
r231226/res	param_optimization	sp	sp_neuc	12	1500000	495000	1	10000	0.5	0	80	6.667e-07	0				1000		1e-08	10020	phasedibd	0.01								200	1000													100	2	0		tp0_lm100_mm0.01	0
r231226/res	param_optimization	sp	sp_neuc	12	1500000	495000	1	10000	0.5	0	80	6.667e-07	0				1000		1e-08	10020	phasedibd	0.01								200	1000													90	2	0		tp0_lm90_mm0.01	0
r231226/res	param_optimization	sp	sp_neuc	12	1500000	495000	1	10000	0.5	0	80	6.667e-07	0				1000		1e-08	10020	phasedibd	0.01								200	1000													80	2	0		tp0_lm80_mm0.01	0
r231226/res	param_optimization	sp	sp_neuc	12	1500000	495000	1	10000	0.5	0	80	6.667e-07	0				1000		1e-08	10020	phasedibd	0.01								200	1000													50	2	0		tp0_lm50_mm0.01	0
r231226/res	param_optimization	sp	sp_neuc	12	1500000	495000	1	10000	0.5	0	80	6.667e-07	0				1000		1e-08	10020	phasedibd	0.1								200	1000													300	2	0		tp0_lm300_mm0.1	0
r231226/res	param_optimization	sp	sp_neuc	12	1500000	495000	1	10000	0.5	0	80	6.667e-07	0				1000		1e-08	10020	phasedibd	0.1								200	1000													250	2	0		tp0_lm250_mm0.1	0
r231226/res	param_optimization	sp	sp_neuc	12	1500000	495000	1	10000	0.5	0	80	6.667e-07	0				1000		1e-08	10020	phasedibd	0.1								200	1000													200	2	0		tp0_lm200_mm0.1	0
r231226/res	param_optimization	sp	sp_neuc	12	1500000	495000	1	10000	0.5	0	80	6.667e-07	0				1000		1e-08	10020	phasedibd	0.1								200	1000													150	2	0		tp0_lm150_mm0.1	0
r231226/res	param_optimization	sp	sp_neuc	12	1500000	495000	1	10000	0.5	0	80	6.667e-07	0				1000		1e-08	10020	phasedibd	0.1								200	1000													130	2	0		tp0_lm130_mm0.1	0
r231226/res	param_optimization	sp	sp_neuc	12	1500000	495000	1	10000	0.5	0	80	6.667e-07	0				1000		1e-08	10020	phasedibd	0.1								200	1000													110	2	0		tp0_lm110_mm0.1	0
r231226/res	param_optimization	sp	sp_neuc	12	1500000	495000	1	10000	0.5	0	80	6.667e-07	0				1000		1e-08	10020	phasedibd	0.1								200	1000													100	2	0		tp0_lm100_mm0.1	0
r231226/res	param_optimization	sp	sp_neuc	12	1500000	495000	1	10000	0.5	0	80	6.667e-07	0				1000		1e-08	10020	phasedibd	0.1								200	1000													90	2	0		tp0_lm90_mm0.1	0
r231226/res	param_optimization	sp	sp_neuc	12	1500000	495000	1	10000	0.5	0	80	6.667e-07	0				1000		1e-08	10020	phasedibd	0.1								200	1000													80	2	0		tp0_lm80_mm0.1	0
r231226/res	param_optimization	sp	sp_neuc	12	1500000	495000	1	10000	0.5	0	80	6.667e-07	0				1000		1e-08	10020	phasedibd	0.1								200	1000													50	2	0		tp0_lm50_mm0.1	0
r231226/res	param_optimization	sp	sp_neuc	13	1500000	495000	1	10000	0.5	0	80	6.667e-07	0				1000		1e-08	10020	phasedibd	0.001								200	1000													300	2	0		tp1_lm300_mm0.001	1
r231226/res	param_optimization	sp	sp_neuc	13	1500000	495000	1	10000	0.5	0	80	6.667e-07	0				1000		1e-08	10020	phasedibd	0.001								200	1000													250	2	0		tp1_lm250_mm0.001	1
r231226/res	param_optimization	sp	sp_neuc	13	1500000	495000	1	10000	0.5	0	80	6.667e-07	0				1000		1e-08	10020	phasedibd	0.001								200	1000													200	2	0		tp1_lm200_mm0.001	1
r231226/res	param_optimization	sp	sp_neuc	13	1500000	495000	1	10000	0.5	0	80	6.667e-07	0				1000		1e-08	10020	phasedibd	0.001								200	1000													150	2	0		tp1_lm150_mm0.001	1
r231226/res	param_optimization	sp	sp_neuc	13	1500000	495000	1	10000	0.5	0	80	6.667e-07	0				1000		1e-08	10020	phasedibd	0.001								200	1000													130	2	0		tp1_lm130_mm0.001	1
r231226/res	param_optimization	sp	sp_neuc	13	1500000	495000	1	10000	0.5	0	80	6.667e-07	0				1000		1e-08	10020	phasedibd	0.001								200	1000													110	2	0		tp1_lm110_mm0.001	1
r231226/res	param_optimization	sp	sp_neuc	13	1500000	495000	1	10000	0.5	0	80	6.667e-07	0				1000		1e-08	10020	phasedibd	0.001								200	1000													100	2	0		tp1_lm100_mm0.001	1
r231226/res	param_optimization	sp	sp_neuc	13	1500000	495000	1	10000	0.5	0	80	6.667e-07	0				1000		1e-08	10020	phasedibd	0.001								200	1000													90	2	0		tp1_lm90_mm0.001	1
r231226/res	param_optimization	sp	sp_neuc	13	1500000	495000	1	10000	0.5	0	80	6.667e-07	0				1000		1e-08	10020	phasedibd	0.001								200	1000													80	2	0		tp1_lm80_mm0.001	1
r231226/res	param_optimization	sp	sp_neuc	13	1500000	495000	1	10000	0.5	0	80	6.667e-07	0				1000		1e-08	10020	phasedibd	0.001								200	1000													50	2	0		tp1_lm50_mm0.001	1
r231226/res	param_optimization	sp	sp_neuc	13	1500000	495000	1	10000	0.5	0	80	6.667e-07	0				1000		1e-08	10020	phasedibd	0.01								200	1000													300	2	0		tp1_lm300_mm0.01	1
r231226/res	param_optimization	sp	sp_neuc	13	1500000	495000	1	10000	0.5	0	80	6.667e-07	0				1000		1e-08	10020	phasedibd	0.01								200	1000													250	2	0		tp1_lm250_mm0.01	1
r231226/res	param_optimization	sp	sp_neuc	13	1500000	495000	1	10000	0.5	0	80	6.667e-07	0				1000		1e-08	10020	phasedibd	0.01								200	1000													200	2	0		tp1_lm200_mm0.01	1
r231226/res	param_optimization	sp	sp_neuc	13	1500000	495000	1	10000	0.5	0	80	6.667e-07	0				1000		1e-08	10020	phasedibd	0.01								200	1000													150	2	0		tp1_lm150_mm0.01	1
r231226/res	param_optimization	sp	sp_neuc	13	1500000	495000	1	10000	0.5	0	80	6.667e-07	0				1000		1e-08	10020	phasedibd	0.01								200	1000													130	2	0		tp1_lm130_mm0.01	1
r231226/res	param_optimization	sp	sp_neuc	13	1500000	495000	1	10000	0.5	0	80	6.667e-07	0				1000		1e-08	10020	phasedibd	0.01								200	1000													110	2	0		tp1_lm110_mm0.01	1
r231226/res	param_optimization	sp	sp_neuc	13	1500000	495000	1	10000	0.5	0	80	6.667e-07	0				1000		1e-08	10020	phasedibd	0.01								200	1000													100	2	0		tp1_lm100_mm0.01	1
r231226/res	param_optimization	sp	sp_neuc	13	1500000	495000	1	10000	0.5	0	80	6.667e-07	0				1000		1e-08	10020	phasedibd	0.01								200	1000													90	2	0		tp1_lm90_mm0.01	1
r231226/res	param_optimization	sp	sp_neuc	13	1500000	495000	1	10000	0.5	0	80	6.667e-07	0				1000		1e-08	10020	phasedibd	0.01								200	1000													80	2	0		tp1_lm80_mm0.01	1
r231226/res	param_optimization	sp	sp_neuc	13	1500000	495000	1	10000	0.5	0	80	6.667e-07	0				1000		1e-08	10020	phasedibd	0.01								200	1000													50	2	0		tp1_lm50_mm0.01	1
r231226/res	param_optimization	sp	sp_neuc	13	1500000	495000	1	10000	0.5	0	80	6.667e-07	0				1000		1e-08	10020	phasedibd	0.1								200	1000													300	2	0		tp1_lm300_mm0.1	1
r231226/res	param_optimization	sp	sp_neuc	13	1500000	495000	1	10000	0.5	0	80	6.667e-07	0				1000		1e-08	10020	phasedibd	0.1								200	1000													250	2	0		tp1_lm250_mm0.1	1
r231226/res	param_optimization	sp	sp_neuc	13	1500000	495000	1	10000	0.5	0	80	6.667e-07	0				1000		1e-08	10020	phasedibd	0.1								200	1000													200	2	0		tp1_lm200_mm0.1	1
r231226/res	param_optimization	sp	sp_neuc	13	1500000	495000	1	10000	0.5	0	80	6.667e-07	0				1000		1e-08	10020	phasedibd	0.1								200	1000													150	2	0		tp1_lm150_mm0.1	1
r231226/res	param_optimization	sp	sp_neuc	13	1500000	495000	1	10000	0.5	0	80	6.667e-07	0				1000		1e-08	10020	phasedibd	0.1								200	1000													130	2	0		tp1_lm130_mm0.1	1
r231226/res	param_optimization	sp	sp_neuc	13	1500000	495000	1	10000	0.5	0	80	6.667e-07	0				1000		1e-08	10020	phasedibd	0.1								200	1000													110	2	0		tp1_lm110_mm0.1	1
r231226/res	param_optimization	sp	sp_neuc	13	1500000	495000	1	10000	0.5	0	80	6.667e-07	0				1000		1e-08	10020	phasedibd	0.1								200	1000													100	2	0		tp1_lm100_mm0.1	1
r231226/res	param_optimization	sp	sp_neuc	13	1500000	495000	1	10000	0.5	0	80	6.667e-07	0				1000		1e-08	10020	phasedibd	0.1								200	1000													90	2	0		tp1_lm90_mm0.1	1
r231226/res	param_optimization	sp	sp_neuc	13	1500000	495000	1	10000	0.5	0	80	6.667e-07	0				1000		1e-08	10020	phasedibd	0.1								200	1000													80	2	0		tp1_lm80_mm0.1	1
r231226/res	param_optimization	sp	sp_neuc	13	1500000	495000	1	10000	0.5	0	80	6.667e-07	0				1000		1e-08	10020	phasedibd	0.1								200	1000													50	2	0		tp1_lm50_mm0.1	1
r231226/res	param_optimization	sp	sp_neuc	13	1500000	495000	1	10000	0.5	0	80	6.667e-07	0				1000		1e-08	10020	phasedibd	0.001								200	1000													300	2	0		tp0_lm300_mm0.001	0
r231226/res	param_optimization	sp	sp_neuc	13	1500000	495000	1	10000	0.5	0	80	6.667e-07	0				1000		1e-08	10020	phasedibd	0.001								200	1000													250	2	0		tp0_lm250_mm0.001	0
r231226/res	param_optimization	sp	sp_neuc	13	1500000	495000	1	10000	0.5	0	80	6.667e-07	0				1000		1e-08	10020	phasedibd	0.001								200	1000													200	2	0		tp0_lm200_mm0.001	0
r231226/res	param_optimization	sp	sp_neuc	13	1500000	495000	1	10000	0.5	0	80	6.667e-07	0				1000		1e-08	10020	phasedibd	0.001								200	1000													150	2	0		tp0_lm150_mm0.001	0
r231226/res	param_optimization	sp	sp_neuc	13	1500000	495000	1	10000	0.5	0	80	6.667e-07	0				1000		1e-08	10020	phasedibd	0.001								200	1000													130	2	0		tp0_lm130_mm0.001	0
r231226/res	param_optimization	sp	sp_neuc	13	1500000	495000	1	10000	0.5	0	80	6.667e-07	0				1000		1e-08	10020	phasedibd	0.001								200	1000													110	2	0		tp0_lm110_mm0.001	0
r231226/res	param_optimization	sp	sp_neuc	13	1500000	495000	1	10000	0.5	0	80	6.667e-07	0				1000		1e-08	10020	phasedibd	0.001								200	1000													100	2	0		tp0_lm100_mm0.001	0
r231226/res	param_optimization	sp	sp_neuc	13	1500000	495000	1	10000	0.5	0	80	6.667e-07	0				1000		1e-08	10020	phasedibd	0.001								200	1000													90	2	0		tp0_lm90_mm0.001	0
r231226/res	param_optimization	sp	sp_neuc	13	1500000	495000	1	10000	0.5	0	80	6.667e-07	0				1000		1e-08	10020	phasedibd	0.001								200	1000													80	2	0		tp0_lm80_mm0.001	0
r231226/res	param_optimization	sp	sp_neuc	13	1500000	495000	1	10000	0.5	0	80	6.667e-07	0				1000		1e-08	10020	phasedibd	0.001								200	1000													50	2	0		tp0_lm50_mm0.001	0
r231226/res	param_optimization	sp	sp_neuc	13	1500000	495000	1	10000	0.5	0	80	6.667e-07	0				1000		1e-08	10020	phasedibd	0.01								200	1000													300	2	0		tp0_lm300_mm0.01	0
r231226/res	param_optimization	sp	sp_neuc	13	1500000	495000	1	10000	0.5	0	80	6.667e-07	0				1000		1e-08	10020	phasedibd	0.01								200	1000													250	2	0		tp0_lm250_mm0.01	0
r231226/res	param_optimization	sp	sp_neuc	13	1500000	495000	1	10000	0.5	0	80	6.667e-07	0				1000		1e-08	10020	phasedibd	0.01								200	1000													200	2	0		tp0_lm200_mm0.01	0
r231226/res	param_optimization	sp	sp_neuc	13	1500000	495000	1	10000	0.5	0	80	6.667e-07	0				1000		1e-08	10020	phasedibd	0.01								200	1000													150	2	0		tp0_lm150_mm0.01	0
r231226/res	param_optimization	sp	sp_neuc	13	1500000	495000	1	10000	0.5	0	80	6.667e-07	0				1000		1e-08	10020	phasedibd	0.01								200	1000													130	2	0		tp0_lm130_mm0.01	0
r231226/res	param_optimization	sp	sp_neuc	13	1500000	495000	1	10000	0.5	0	80	6.667e-07	0				1000		1e-08	10020	phasedibd	0.01								200	1000													110	2	0		tp0_lm110_mm0.01	0
r231226/res	param_optimization	sp	sp_neuc	13	1500000	495000	1	10000	0.5	0	80	6.667e-07	0				1000		1e-08	10020	phasedibd	0.01								200	1000													100	2	0		tp0_lm100_mm0.01	0
r231226/res	param_optimization	sp	sp_neuc	13	1500000	495000	1	10000	0.5	0	80	6.667e-07	0				1000		1e-08	10020	phasedibd	0.01								200	1000													90	2	0		tp0_lm90_mm0.01	0
r231226/res	param_optimization	sp	sp_neuc	13	1500000	495000	1	10000	0.5	0	80	6.667e-07	0				1000		1e-08	10020	phasedibd	0.01								200	1000													80	2	0		tp0_lm80_mm0.01	0
r231226/res	param_optimization	sp	sp_neuc	13	1500000	495000	1	10000	0.5	0	80	6.667e-07	0				1000		1e-08	10020	phasedibd	0.01								200	1000													50	2	0		tp0_lm50_mm0.01	0
r231226/res	param_optimization	sp	sp_neuc	13	1500000	495000	1	10000	0.5	0	80	6.667e-07	0				1000		1e-08	10020	phasedibd	0.1								200	1000													300	2	0		tp0_lm300_mm0.1	0
r231226/res	param_optimization	sp	sp_neuc	13	1500000	495000	1	10000	0.5	0	80	6.667e-07	0				1000		1e-08	10020	phasedibd	0.1								200	1000													250	2	0		tp0_lm250_mm0.1	0
r231226/res	param_optimization	sp	sp_neuc	13	1500000	495000	1	10000	0.5	0	80	6.667e-07	0				1000		1e-08	10020	phasedibd	0.1								200	1000													200	2	0		tp0_lm200_mm0.1	0
r231226/res	param_optimization	sp	sp_neuc	13	1500000	495000	1	10000	0.5	0	80	6.667e-07	0				1000		1e-08	10020	phasedibd	0.1								200	1000													150	2	0		tp0_lm150_mm0.1	0
r231226/res	param_optimization	sp	sp_neuc	13	1500000	495000	1	10000	0.5	0	80	6.667e-07	0				1000		1e-08	10020	phasedibd	0.1								200	1000													130	2	0		tp0_lm130_mm0.1	0
r231226/res	param_optimization	sp	sp_neuc	13	1500000	495000	1	10000	0.5	0	80	6.667e-07	0				1000		1e-08	10020	phasedibd	0.1								200	1000													110	2	0		tp0_lm110_mm0.1	0
r231226/res	param_optimization	sp	sp_neuc	13	1500000	495000	1	10000	0.5	0	80	6.667e-07	0				1000		1e-08	10020	phasedibd	0.1								200	1000													100	2	0		tp0_lm100_mm0.1	0
r231226/res	param_optimization	sp	sp_neuc	13	1500000	495000	1	10000	0.5	0	80	6.667e-07	0				1000		1e-08	10020	phasedibd	0.1								200	1000													90	2	0		tp0_lm90_mm0.1	0
r231226/res	param_optimization	sp	sp_neuc	13	1500000	495000	1	10000	0.5	0	80	6.667e-07	0				1000		1e-08	10020	phasedibd	0.1								200	1000													80	2	0		tp0_lm80_mm0.1	0
r231226/res	param_optimization	sp	sp_neuc	13	1500000	495000	1	10000	0.5	0	80	6.667e-07	0				1000		1e-08	10020	phasedibd	0.1								200	1000													50	2	0		tp0_lm50_mm0.1	0
r231226/res	param_optimization	sp	sp_neuc	14	1500000	495000	1	10000	0.5	0	80	6.667e-07	0				1000		1e-08	10020	phasedibd	0.001								200	1000													300	2	0		tp1_lm300_mm0.001	1
r231226/res	param_optimization	sp	sp_neuc	14	1500000	495000	1	10000	0.5	0	80	6.667e-07	0				1000		1e-08	10020	phasedibd	0.001								200	1000													250	2	0		tp1_lm250_mm0.001	1
r231226/res	param_optimization	sp	sp_neuc	14	1500000	495000	1	10000	0.5	0	80	6.667e-07	0				1000		1e-08	10020	phasedibd	0.001								200	1000													200	2	0		tp1_lm200_mm0.001	1
r231226/res	param_optimization	sp	sp_neuc	14	1500000	495000	1	10000	0.5	0	80	6.667e-07	0				1000		1e-08	10020	phasedibd	0.001								200	1000													150	2	0		tp1_lm150_mm0.001	1
r231226/res	param_optimization	sp	sp_neuc	14	1500000	495000	1	10000	0.5	0	80	6.667e-07	0				1000		1e-08	10020	phasedibd	0.001								200	1000													130	2	0		tp1_lm130_mm0.001	1
r231226/res	param_optimization	sp	sp_neuc	14	1500000	495000	1	10000	0.5	0	80	6.667e-07	0				1000		1e-08	10020	phasedibd	0.001								200	1000													110	2	0		tp1_lm110_mm0.001	1
r231226/res	param_optimization	sp	sp_neuc	14	1500000	495000	1	10000	0.5	0	80	6.667e-07	0				1000		1e-08	10020	phasedibd	0.001								200	1000													100	2	0		tp1_lm100_mm0.001	1
r231226/res	param_optimization	sp	sp_neuc	14	1500000	495000	1	10000	0.5	0	80	6.667e-07	0				1000		1e-08	10020	phasedibd	0.001								200	1000													90	2	0		tp1_lm90_mm0.001	1
r231226/res	param_optimization	sp	sp_neuc	14	1500000	495000	1	10000	0.5	0	80	6.667e-07	0				1000		1e-08	10020	phasedibd	0.001								200	1000													80	2	0		tp1_lm80_mm0.001	1
r231226/res	param_optimization	sp	sp_neuc	14	1500000	495000	1	10000	0.5	0	80	6.667e-07	0				1000		1e-08	10020	phasedibd	0.001								200	1000													50	2	0		tp1_lm50_mm0.001	1
r231226/res	param_optimization	sp	sp_neuc	14	1500000	495000	1	10000	0.5	0	80	6.667e-07	0				1000		1e-08	10020	phasedibd	0.01								200	1000													300	2	0		tp1_lm300_mm0.01	1
r231226/res	param_optimization	sp	sp_neuc	14	1500000	495000	1	10000	0.5	0	80	6.667e-07	0				1000		1e-08	10020	phasedibd	0.01								200	1000													250	2	0		tp1_lm250_mm0.01	1
r231226/res	param_optimization	sp	sp_neuc	14	1500000	495000	1	10000	0.5	0	80	6.667e-07	0				1000		1e-08	10020	phasedibd	0.01								200	1000													200	2	0		tp1_lm200_mm0.01	1
r231226/res	param_optimization	sp	sp_neuc	14	1500000	495000	1	10000	0.5	0	80	6.667e-07	0				1000		1e-08	10020	phasedibd	0.01								200	1000													150	2	0		tp1_lm150_mm0.01	1
r231226/res	param_optimization	sp	sp_neuc	14	1500000	495000	1	10000	0.5	0	80	6.667e-07	0				1000		1e-08	10020	phasedibd	0.01								200	1000													130	2	0		tp1_lm130_mm0.01	1
r231226/res	param_optimization	sp	sp_neuc	14	1500000	495000	1	10000	0.5	0	80	6.667e-07	0				1000		1e-08	10020	phasedibd	0.01								200	1000													110	2	0		tp1_lm110_mm0.01	1
r231226/res	param_optimization	sp	sp_neuc	14	1500000	495000	1	10000	0.5	0	80	6.667e-07	0				1000		1e-08	10020	phasedibd	0.01								200	1000													100	2	0		tp1_lm100_mm0.01	1
r231226/res	param_optimization	sp	sp_neuc	14	1500000	495000	1	10000	0.5	0	80	6.667e-07	0				1000		1e-08	10020	phasedibd	0.01								200	1000													90	2	0		tp1_lm90_mm0.01	1
r231226/res	param_optimization	sp	sp_neuc	14	1500000	495000	1	10000	0.5	0	80	6.667e-07	0				1000		1e-08	10020	phasedibd	0.01								200	1000													80	2	0		tp1_lm80_mm0.01	1
r231226/res	param_optimization	sp	sp_neuc	14	1500000	495000	1	10000	0.5	0	80	6.667e-07	0				1000		1e-08	10020	phasedibd	0.01								200	1000													50	2	0		tp1_lm50_mm0.01	1
r231226/res	param_optimization	sp	sp_neuc	14	1500000	495000	1	10000	0.5	0	80	6.667e-07	0				1000		1e-08	10020	phasedibd	0.1								200	1000													300	2	0		tp1_lm300_mm0.1	1
r231226/res	param_optimization	sp	sp_neuc	14	1500000	495000	1	10000	0.5	0	80	6.667e-07	0				1000		1e-08	10020	phasedibd	0.1								200	1000													250	2	0		tp1_lm250_mm0.1	1
r231226/res	param_optimization	sp	sp_neuc	14	1500000	495000	1	10000	0.5	0	80	6.667e-07	0				1000		1e-08	10020	phasedibd	0.1								200	1000													200	2	0		tp1_lm200_mm0.1	1
r231226/res	param_optimization	sp	sp_neuc	14	1500000	495000	1	10000	0.5	0	80	6.667e-07	0				1000		1e-08	10020	phasedibd	0.1								200	1000													150	2	0		tp1_lm150_mm0.1	1
r231226/res	param_optimization	sp	sp_neuc	14	1500000	495000	1	10000	0.5	0	80	6.667e-07	0				1000		1e-08	10020	phasedibd	0.1								200	1000													130	2	0		tp1_lm130_mm0.1	1
r231226/res	param_optimization	sp	sp_neuc	14	1500000	495000	1	10000	0.5	0	80	6.667e-07	0				1000		1e-08	10020	phasedibd	0.1								200	1000													110	2	0		tp1_lm110_mm0.1	1
r231226/res	param_optimization	sp	sp_neuc	14	1500000	495000	1	10000	0.5	0	80	6.667e-07	0				1000		1e-08	10020	phasedibd	0.1								200	1000													100	2	0		tp1_lm100_mm0.1	1
r231226/res	param_optimization	sp	sp_neuc	14	1500000	495000	1	10000	0.5	0	80	6.667e-07	0				1000		1e-08	10020	phasedibd	0.1								200	1000													90	2	0		tp1_lm90_mm0.1	1
r231226/res	param_optimization	sp	sp_neuc	14	1500000	495000	1	10000	0.5	0	80	6.667e-07	0				1000		1e-08	10020	phasedibd	0.1								200	1000													80	2	0		tp1_lm80_mm0.1	1
r231226/res	param_optimization	sp	sp_neuc	14	1500000	495000	1	10000	0.5	0	80	6.667e-07	0				1000		1e-08	10020	phasedibd	0.1								200	1000													50	2	0		tp1_lm50_mm0.1	1
r231226/res	param_optimization	sp	sp_neuc	14	1500000	495000	1	10000	0.5	0	80	6.667e-07	0				1000		1e-08	10020	phasedibd	0.001								200	1000													300	2	0		tp0_lm300_mm0.001	0
r231226/res	param_optimization	sp	sp_neuc	14	1500000	495000	1	10000	0.5	0	80	6.667e-07	0				1000		1e-08	10020	phasedibd	0.001								200	1000													250	2	0		tp0_lm250_mm0.001	0
r231226/res	param_optimization	sp	sp_neuc	14	1500000	495000	1	10000	0.5	0	80	6.667e-07	0				1000		1e-08	10020	phasedibd	0.001								200	1000													200	2	0		tp0_lm200_mm0.001	0
r231226/res	param_optimization	sp	sp_neuc	14	1500000	495000	1	10000	0.5	0	80	6.667e-07	0				1000		1e-08	10020	phasedibd	0.001								200	1000													150	2	0		tp0_lm150_mm0.001	0
r231226/res	param_optimization	sp	sp_neuc	14	1500000	495000	1	10000	0.5	0	80	6.667e-07	0				1000		1e-08	10020	phasedibd	0.001								200	1000													130	2	0		tp0_lm130_mm0.001	0
r231226/res	param_optimization	sp	sp_neuc	14	1500000	495000	1	10000	0.5	0	80	6.667e-07	0				1000		1e-08	10020	phasedibd	0.001								200	1000													110	2	0		tp0_lm110_mm0.001	0
r231226/res	param_optimization	sp	sp_neuc	14	1500000	495000	1	10000	0.5	0	80	6.667e-07	0				1000		1e-08	10020	phasedibd	0.001								200	1000													100	2	0		tp0_lm100_mm0.001	0
r231226/res	param_optimization	sp	sp_neuc	14	1500000	495000	1	10000	0.5	0	80	6.667e-07	0				1000		1e-08	10020	phasedibd	0.001								200	1000													90	2	0		tp0_lm90_mm0.001	0
r231226/res	param_optimization	sp	sp_neuc	14	1500000	495000	1	10000	0.5	0	80	6.667e-07	0				1000		1e-08	10020	phasedibd	0.001								200	1000													80	2	0		tp0_lm80_mm0.001	0
r231226/res	param_optimization	sp	sp_neuc	14	1500000	495000	1	10000	0.5	0	80	6.667e-07	0				1000		1e-08	10020	phasedibd	0.001								200	1000													50	2	0		tp0_lm50_mm0.001	0
r231226/res	param_optimization	sp	sp_neuc	14	1500000	495000	1	10000	0.5	0	80	6.667e-07	0				1000		1e-08	10020	phasedibd	0.01								200	1000													300	2	0		tp0_lm300_mm0.01	0
r231226/res	param_optimization	sp	sp_neuc	14	1500000	495000	1	10000	0.5	0	80	6.667e-07	0				1000		1e-08	10020	phasedibd	0.01								200	1000													250	2	0		tp0_lm250_mm0.01	0
r231226/res	param_optimization	sp	sp_neuc	14	1500000	495000	1	10000	0.5	0	80	6.667e-07	0				1000		1e-08	10020	phasedibd	0.01								200	1000													200	2	0		tp0_lm200_mm0.01	0
r231226/res	param_optimization	sp	sp_neuc	14	1500000	495000	1	10000	0.5	0	80	6.667e-07	0				1000		1e-08	10020	phasedibd	0.01								200	1000													150	2	0		tp0_lm150_mm0.01	0
r231226/res	param_optimization	sp	sp_neuc	14	1500000	495000	1	10000	0.5	0	80	6.667e-07	0				1000		1e-08	10020	phasedibd	0.01								200	1000													130	2	0		tp0_lm130_mm0.01	0
r231226/res	param_optimization	sp	sp_neuc	14	1500000	495000	1	10000	0.5	0	80	6.667e-07	0				1000		1e-08	10020	phasedibd	0.01								200	1000													110	2	0		tp0_lm110_mm0.01	0
r231226/res	param_optimization	sp	sp_neuc	14	1500000	495000	1	10000	0.5	0	80	6.667e-07	0				1000		1e-08	10020	phasedibd	0.01								200	1000													100	2	0		tp0_lm100_mm0.01	0
r231226/res	param_optimization	sp	sp_neuc	14	1500000	495000	1	10000	0.5	0	80	6.667e-07	0				1000		1e-08	10020	phasedibd	0.01								200	1000													90	2	0		tp0_lm90_mm0.01	0
r231226/res	param_optimization	sp	sp_neuc	14	1500000	495000	1	10000	0.5	0	80	6.667e-07	0				1000		1e-08	10020	phasedibd	0.01								200	1000													80	2	0		tp0_lm80_mm0.01	0
r231226/res	param_optimization	sp	sp_neuc	14	1500000	495000	1	10000	0.5	0	80	6.667e-07	0				1000		1e-08	10020	phasedibd	0.01								200	1000													50	2	0		tp0_lm50_mm0.01	0
r231226/res	param_optimization	sp	sp_neuc	14	1500000	495000	1	10000	0.5	0	80	6.667e-07	0				1000		1e-08	10020	phasedibd	0.1								200	1000													300	2	0		tp0_lm300_mm0.1	0
r231226/res	param_optimization	sp	sp_neuc	14	1500000	495000	1	10000	0.5	0	80	6.667e-07	0				1000		1e-08	10020	phasedibd	0.1								200	1000													250	2	0		tp0_lm250_mm0.1	0
r231226/res	param_optimization	sp	sp_neuc	14	1500000	495000	1	10000	0.5	0	80	6.667e-07	0				1000		1e-08	10020	phasedibd	0.1								200	1000													200	2	0		tp0_lm200_mm0.1	0
r231226/res	param_optimization	sp	sp_neuc	14	1500000	495000	1	10000	0.5	0	80	6.667e-07	0				1000		1e-08	10020	phasedibd	0.1								200	1000													150	2	0		tp0_lm150_mm0.1	0
r231226/res	param_optimization	sp	sp_neuc	14	1500000	495000	1	10000	0.5	0	80	6.667e-07	0				1000		1e-08	10020	phasedibd	0.1								200	1000													130	2	0		tp0_lm130_mm0.1	0
r231226/res	param_optimization	sp	sp_neuc	14	1500000	495000	1	10000	0.5	0	80	6.667e-07	0				1000		1e-08	10020	phasedibd	0.1								200	1000													110	2	0		tp0_lm110_mm0.1	0
r231226/res	param_optimization	sp	sp_neuc	14	1500000	495000	1	10000	0.5	0	80	6.667e-07	0				1000		1e-08	10020	phasedibd	0.1								200	1000													100	2	0		tp0_lm100_mm0.1	0
r231226/res	param_optimization	sp	sp_neuc	14	1500000	495000	1	10000	0.5	0	80	6.667e-07	0				1000		1e-08	10020	phasedibd	0.1								200	1000													90	2	0		tp0_lm90_mm0.1	0
r231226/res	param_optimization	sp	sp_neuc	14	1500000	495000	1	10000	0.5	0	80	6.667e-07	0				1000		1e-08	10020	phasedibd	0.1								200	1000													80	2	0		tp0_lm80_mm0.1	0
r231226/res	param_optimization	sp	sp_neuc	14	1500000	495000	1	10000	0.5	0	80	6.667e-07	0				1000		1e-08	10020	phasedibd	0.1								200	1000													50	2	0		tp0_lm50_mm0.1	0
r231226/res	param_optimization	uk	uk_human	1	60000000							1e-08					1000		1e-08	60001	hapibd	0.01										2	2	1	1000	100											0	fine_mg1000_mm100
r231226/res	param_optimization	uk	uk_human	1	60000000							1e-08					1000		1e-08	60001	hapibd	0.01										2	2	1	1000	90											0	fine_mg1000_mm90
r231226/res	param_optimization	uk	uk_human	1	60000000							1e-08					1000		1e-08	60001	hapibd	0.01										2	2	1	1000	80											0	fine_mg1000_mm80
r231226/res	param_optimization	uk	uk_human	1	60000000							1e-08					1000		1e-08	60001	hapibd	0.01										2	2	1	1000	70											0	fine_mg1000_mm70
r231226/res	param_optimization	uk	uk_human	1	60000000							1e-08					1000		1e-08	60001	hapibd	0.01										2	2	1	1000	60											0	fine_mg1000_mm60
r231226/res	param_optimization	uk	uk_human	1	60000000							1e-08					1000		1e-08	60001	hapibd	0.01										2	2	1	1000	50											0	fine_mg1000_mm50
r231226/res	param_optimization	uk	uk_human	1	60000000							1e-08					1000		1e-08	60001	hapibd	0.01										2	2	1	1000	40											0	fine_mg1000_mm40
r231226/res	param_optimization	uk	uk_human	1	60000000							1e-08					1000		1e-08	60001	hapibd	0.01										2	2	1	1000	30											0	fine_mg1000_mm30
r231226/res	param_optimization	uk	uk_human	1	60000000							1e-08					1000		1e-08	60001	hapibd	0.01										2	2	1	1000	100											0	coarse_mg1000_mm100
r231226/res	param_optimization	uk	uk_human	1	60000000							1e-08					1000		1e-08	60001	hapibd	0.01										2	2	1	1000	30											0	coarse_mg1000_mm30
r231226/res	param_optimization	uk	uk_human	1	60000000							1e-08					1000		1e-08	60001	hapibd	0.01										2	2	1	1000	10											0	coarse_mg1000_mm10
r231226/res	param_optimization	uk	uk_human	1	60000000							1e-08					1000		1e-08	60001	hapibd	0.01										2	2	1	1000	3											0	coarse_mg1000_mm3
r231226/res	param_optimization	uk	uk_human	1	60000000							1e-08					1000		1e-08	60001	hapibd	0.01										2	2	1	300	100											0	coarse_mg300_mm100
r231226/res	param_optimization	uk	uk_human	1	60000000							1e-08					1000		1e-08	60001	hapibd	0.01										2	2	1	300	30											0	coarse_mg300_mm30
r231226/res	param_optimization	uk	uk_human	1	60000000							1e-08					1000		1e-08	60001	hapibd	0.01										2	2	1	300	10											0	coarse_mg300_mm10
r231226/res	param_optimization	uk	uk_human	1	60000000							1e-08					1000		1e-08	60001	hapibd	0.01										2	2	1	300	3											0	coarse_mg300_mm3
r231226/res	param_optimization	uk	uk_human	1	60000000							1e-08					1000		1e-08	60001	hapibd	0.01										2	2	1	100	100											0	coarse_mg100_mm100
r231226/res	param_optimization	uk	uk_human	1	60000000							1e-08					1000		1e-08	60001	hapibd	0.01										2	2	1	100	30											0	coarse_mg100_mm30
r231226/res	param_optimization	uk	uk_human	1	60000000							1e-08					1000		1e-08	60001	hapibd	0.01										2	2	1	100	10											0	coarse_mg100_mm10
r231226/res	param_optimization	uk	uk_human	1	60000000							1e-08					1000		1e-08	60001	hapibd	0.01										2	2	1	100	3											0	coarse_mg100_mm3
r231226/res	param_optimization	uk	uk_human	1	60000000							1e-08					1000		1e-08	60001	hapibd	0.01										2	2	1	30	100											0	coarse_mg30_mm100
r231226/res	param_optimization	uk	uk_human	1	60000000							1e-08					1000		1e-08	60001	hapibd	0.01										2	2	1	30	30											0	coarse_mg30_mm30
r231226/res	param_optimization	uk	uk_human	1	60000000							1e-08					1000		1e-08	60001	hapibd	0.01										2	2	1	30	10											0	coarse_mg30_mm10
r231226/res	param_optimization	uk	uk_human	1	60000000							1e-08					1000		1e-08	60001	hapibd	0.01										2	2	1	30	3											0	coarse_mg30_mm3
r231226/res	param_optimization	uk	uk_human	1	60000000							1e-08					1000		1e-08	60001	hapibd	0.01										2	2	1	3	100											0	coarse_mg3_mm100
r231226/res	param_optimization	uk	uk_human	1	60000000							1e-08					1000		1e-08	60001	hapibd	0.01										2	2	1	3	30											0	coarse_mg3_mm30
r231226/res	param_optimization	uk	uk_human	1	60000000							1e-08					1000		1e-08	60001	hapibd	0.01										2	2	1	3	10											0	coarse_mg3_mm10
r231226/res	param_optimization	uk	uk_human	1	60000000							1e-08					1000		1e-08	60001	hapibd	0.01										2	2	1	3	3											0	coarse_mg3_mm3
r231226/res	param_optimization	uk	uk_human	2	60000000							1e-08					1000		1e-08	60001	hapibd	0.01										2	2	1	1000	100											0	fine_mg1000_mm100
r231226/res	param_optimization	uk	uk_human	2	60000000							1e-08					1000		1e-08	60001	hapibd	0.01										2	2	1	1000	90											0	fine_mg1000_mm90
r231226/res	param_optimization	uk	uk_human	2	60000000							1e-08					1000		1e-08	60001	hapibd	0.01										2	2	1	1000	80											0	fine_mg1000_mm80
r231226/res	param_optimization	uk	uk_human	2	60000000							1e-08					1000		1e-08	60001	hapibd	0.01										2	2	1	1000	70											0	fine_mg1000_mm70
r231226/res	param_optimization	uk	uk_human	2	60000000							1e-08					1000		1e-08	60001	hapibd	0.01										2	2	1	1000	60											0	fine_mg1000_mm60
r231226/res	param_optimization	uk	uk_human	2	60000000							1e-08					1000		1e-08	60001	hapibd	0.01										2	2	1	1000	50											0	fine_mg1000_mm50
r231226/res	param_optimization	uk	uk_human	2	60000000							1e-08					1000		1e-08	60001	hapibd	0.01										2	2	1	1000	40											0	fine_mg1000_mm40
r231226/res	param_optimization	uk	uk_human	2	60000000							1e-08					1000		1e-08	60001	hapibd	0.01										2	2	1	1000	30											0	fine_mg1000_mm30
r231226/res	param_optimization	uk	uk_human	2	60000000							1e-08					1000		1e-08	60001	hapibd	0.01										2	2	1	1000	100											0	coarse_mg1000_mm100
r231226/res	param_optimization	uk	uk_human	2	60000000							1e-08					1000		1e-08	60001	hapibd	0.01										2	2	1	1000	30											0	coarse_mg1000_mm30
r231226/res	param_optimization	uk	uk_human	2	60000000							1e-08					1000		1e-08	60001	hapibd	0.01										2	2	1	1000	10											0	coarse_mg1000_mm10
r231226/res	param_optimization	uk	uk_human	2	60000000							1e-08					1000		1e-08	60001	hapibd	0.01										2	2	1	1000	3											0	coarse_mg1000_mm3
r231226/res	param_optimization	uk	uk_human	2	60000000							1e-08					1000		1e-08	60001	hapibd	0.01										2	2	1	300	100											0	coarse_mg300_mm100
r231226/res	param_optimization	uk	uk_human	2	60000000							1e-08					1000		1e-08	60001	hapibd	0.01										2	2	1	300	30											0	coarse_mg300_mm30
r231226/res	param_optimization	uk	uk_human	2	60000000							1e-08					1000		1e-08	60001	hapibd	0.01										2	2	1	300	10											0	coarse_mg300_mm10
r231226/res	param_optimization	uk	uk_human	2	60000000							1e-08					1000		1e-08	60001	hapibd	0.01										2	2	1	300	3											0	coarse_mg300_mm3
r231226/res	param_optimization	uk	uk_human	2	60000000							1e-08					1000		1e-08	60001	hapibd	0.01										2	2	1	100	100											0	coarse_mg100_mm100
r231226/res	param_optimization	uk	uk_human	2	60000000							1e-08					1000		1e-08	60001	hapibd	0.01										2	2	1	100	30											0	coarse_mg100_mm30
r231226/res	param_optimization	uk	uk_human	2	60000000							1e-08					1000		1e-08	60001	hapibd	0.01										2	2	1	100	10											0	coarse_mg100_mm10
r231226/res	param_optimization	uk	uk_human	2	60000000							1e-08					1000		1e-08	60001	hapibd	0.01										2	2	1	100	3											0	coarse_mg100_mm3
r231226/res	param_optimization	uk	uk_human	2	60000000							1e-08					1000		1e-08	60001	hapibd	0.01										2	2	1	30	100											0	coarse_mg30_mm100
r231226/res	param_optimization	uk	uk_human	2	60000000							1e-08					1000		1e-08	60001	hapibd	0.01										2	2	1	30	30											0	coarse_mg30_mm30
r231226/res	param_optimization	uk	uk_human	2	60000000							1e-08					1000		1e-08	60001	hapibd	0.01										2	2	1	30	10											0	coarse_mg30_mm10
r231226/res	param_optimization	uk	uk_human	2	60000000							1e-08					1000		1e-08	60001	hapibd	0.01										2	2	1	30	3											0	coarse_mg30_mm3
r231226/res	param_optimization	uk	uk_human	2	60000000							1e-08					1000		1e-08	60001	hapibd	0.01										2	2	1	3	100											0	coarse_mg3_mm100
r231226/res	param_optimization	uk	uk_human	2	60000000							1e-08					1000		1e-08	60001	hapibd	0.01										2	2	1	3	30											0	coarse_mg3_mm30
r231226/res	param_optimization	uk	uk_human	2	60000000							1e-08					1000		1e-08	60001	hapibd	0.01										2	2	1	3	10											0	coarse_mg3_mm10
r231226/res	param_optimization	uk	uk_human	2	60000000							1e-08					1000		1e-08	60001	hapibd	0.01										2	2	1	3	3											0	coarse_mg3_mm3
r231226/res	param_optimization	uk	uk_human	3	60000000							1e-08					1000		1e-08	60001	hapibd	0.01										2	2	1	1000	100											0	fine_mg1000_mm100
r231226/res	param_optimization	uk	uk_human	3	60000000							1e-08					1000		1e-08	60001	hapibd	0.01										2	2	1	1000	90											0	fine_mg1000_mm90
r231226/res	param_optimization	uk	uk_human	3	60000000							1e-08					1000		1e-08	60001	hapibd	0.01										2	2	1	1000	80											0	fine_mg1000_mm80
r231226/res	param_optimization	uk	uk_human	3	60000000							1e-08					1000		1e-08	60001	hapibd	0.01										2	2	1	1000	70											0	fine_mg1000_mm70
r231226/res	param_optimization	uk	uk_human	3	60000000							1e-08					1000		1e-08	60001	hapibd	0.01										2	2	1	1000	60											0	fine_mg1000_mm60
r231226/res	param_optimization	uk	uk_human	3	60000000							1e-08					1000		1e-08	60001	hapibd	0.01										2	2	1	1000	50											0	fine_mg1000_mm50
r231226/res	param_optimization	uk	uk_human	3	60000000							1e-08					1000		1e-08	60001	hapibd	0.01										2	2	1	1000	40											0	fine_mg1000_mm40
r231226/res	param_optimization	uk	uk_human	3	60000000							1e-08					1000		1e-08	60001	hapibd	0.01										2	2	1	1000	30											0	fine_mg1000_mm30
r231226/res	param_optimization	uk	uk_human	3	60000000							1e-08					1000		1e-08	60001	hapibd	0.01										2	2	1	1000	100											0	coarse_mg1000_mm100
r231226/res	param_optimization	uk	uk_human	3	60000000							1e-08					1000		1e-08	60001	hapibd	0.01										2	2	1	1000	30											0	coarse_mg1000_mm30
r231226/res	param_optimization	uk	uk_human	3	60000000							1e-08					1000		1e-08	60001	hapibd	0.01										2	2	1	1000	10											0	coarse_mg1000_mm10
r231226/res	param_optimization	uk	uk_human	3	60000000							1e-08					1000		1e-08	60001	hapibd	0.01										2	2	1	1000	3											0	coarse_mg1000_mm3
r231226/res	param_optimization	uk	uk_human	3	60000000							1e-08					1000		1e-08	60001	hapibd	0.01										2	2	1	300	100											0	coarse_mg300_mm100
r231226/res	param_optimization	uk	uk_human	3	60000000							1e-08					1000		1e-08	60001	hapibd	0.01										2	2	1	300	30											0	coarse_mg300_mm30
r231226/res	param_optimization	uk	uk_human	3	60000000							1e-08					1000		1e-08	60001	hapibd	0.01										2	2	1	300	10											0	coarse_mg300_mm10
r231226/res	param_optimization	uk	uk_human	3	60000000							1e-08					1000		1e-08	60001	hapibd	0.01										2	2	1	300	3											0	coarse_mg300_mm3
r231226/res	param_optimization	uk	uk_human	3	60000000							1e-08					1000		1e-08	60001	hapibd	0.01										2	2	1	100	100											0	coarse_mg100_mm100
r231226/res	param_optimization	uk	uk_human	3	60000000							1e-08					1000		1e-08	60001	hapibd	0.01										2	2	1	100	30											0	coarse_mg100_mm30
r231226/res	param_optimization	uk	uk_human	3	60000000							1e-08					1000		1e-08	60001	hapibd	0.01										2	2	1	100	10											0	coarse_mg100_mm10
r231226/res	param_optimization	uk	uk_human	3	60000000							1e-08					1000		1e-08	60001	hapibd	0.01										2	2	1	100	3											0	coarse_mg100_mm3
r231226/res	param_optimization	uk	uk_human	3	60000000							1e-08					1000		1e-08	60001	hapibd	0.01										2	2	1	30	100											0	coarse_mg30_mm100
r231226/res	param_optimization	uk	uk_human	3	60000000							1e-08					1000		1e-08	60001	hapibd	0.01										2	2	1	30	30											0	coarse_mg30_mm30
r231226/res	param_optimization	uk	uk_human	3	60000000							1e-08					1000		1e-08	60001	hapibd	0.01										2	2	1	30	10											0	coarse_mg30_mm10
r231226/res	param_optimization	uk	uk_human	3	60000000							1e-08					1000		1e-08	60001	hapibd	0.01										2	2	1	30	3											0	coarse_mg30_mm3
r231226/res	param_optimization	uk	uk_human	3	60000000							1e-08					1000		1e-08	60001	hapibd	0.01										2	2	1	3	100											0	coarse_mg3_mm100
r231226/res	param_optimization	uk	uk_human	3	60000000							1e-08					1000		1e-08	60001	hapibd	0.01										2	2	1	3	30											0	coarse_mg3_mm30
r231226/res	param_optimization	uk	uk_human	3	60000000							1e-08					1000		1e-08	60001	hapibd	0.01										2	2	1	3	10											0	coarse_mg3_mm10
r231226/res	param_optimization	uk	uk_human	3	60000000							1e-08					1000		1e-08	60001	hapibd	0.01										2	2	1	3	3											0	coarse_mg3_mm3
r231226/res	param_optimization	uk	uk_human	4	60000000							1e-08					1000		1e-08	60001	hapibd	0.01										2	2	1	1000	100											0	fine_mg1000_mm100
r231226/res	param_optimization	uk	uk_human	4	60000000							1e-08					1000		1e-08	60001	hapibd	0.01										2	2	1	1000	90											0	fine_mg1000_mm90
r231226/res	param_optimization	uk	uk_human	4	60000000							1e-08					1000		1e-08	60001	hapibd	0.01										2	2	1	1000	80											0	fine_mg1000_mm80
r231226/res	param_optimization	uk	uk_human	4	60000000							1e-08					1000		1e-08	60001	hapibd	0.01										2	2	1	1000	70											0	fine_mg1000_mm70
r231226/res	param_optimization	uk	uk_human	4	60000000							1e-08					1000		1e-08	60001	hapibd	0.01										2	2	1	1000	60											0	fine_mg1000_mm60
r231226/res	param_optimization	uk	uk_human	4	60000000							1e-08					1000		1e-08	60001	hapibd	0.01										2	2	1	1000	50											0	fine_mg1000_mm50
r231226/res	param_optimization	uk	uk_human	4	60000000							1e-08					1000		1e-08	60001	hapibd	0.01										2	2	1	1000	40											0	fine_mg1000_mm40
r231226/res	param_optimization	uk	uk_human	4	60000000							1e-08					1000		1e-08	60001	hapibd	0.01										2	2	1	1000	30											0	fine_mg1000_mm30
r231226/res	param_optimization	uk	uk_human	4	60000000							1e-08					1000		1e-08	60001	hapibd	0.01										2	2	1	1000	100											0	coarse_mg1000_mm100
r231226/res	param_optimization	uk	uk_human	4	60000000							1e-08					1000		1e-08	60001	hapibd	0.01										2	2	1	1000	30											0	coarse_mg1000_mm30
r231226/res	param_optimization	uk	uk_human	4	60000000							1e-08					1000		1e-08	60001	hapibd	0.01										2	2	1	1000	10											0	coarse_mg1000_mm10
r231226/res	param_optimization	uk	uk_human	4	60000000							1e-08					1000		1e-08	60001	hapibd	0.01										2	2	1	1000	3											0	coarse_mg1000_mm3
r231226/res	param_optimization	uk	uk_human	4	60000000							1e-08					1000		1e-08	60001	hapibd	0.01										2	2	1	300	100											0	coarse_mg300_mm100
r231226/res	param_optimization	uk	uk_human	4	60000000							1e-08					1000		1e-08	60001	hapibd	0.01										2	2	1	300	30											0	coarse_mg300_mm30
r231226/res	param_optimization	uk	uk_human	4	60000000							1e-08					1000		1e-08	60001	hapibd	0.01										2	2	1	300	10											0	coarse_mg300_mm10
r231226/res	param_optimization	uk	uk_human	4	60000000							1e-08					1000		1e-08	60001	hapibd	0.01										2	2	1	300	3											0	coarse_mg300_mm3
r231226/res	param_optimization	uk	uk_human	4	60000000							1e-08					1000		1e-08	60001	hapibd	0.01										2	2	1	100	100											0	coarse_mg100_mm100
r231226/res	param_optimization	uk	uk_human	4	60000000							1e-08					1000		1e-08	60001	hapibd	0.01										2	2	1	100	30											0	coarse_mg100_mm30
r231226/res	param_optimization	uk	uk_human	4	60000000							1e-08					1000		1e-08	60001	hapibd	0.01										2	2	1	100	10											0	coarse_mg100_mm10
r231226/res	param_optimization	uk	uk_human	4	60000000							1e-08					1000		1e-08	60001	hapibd	0.01										2	2	1	100	3											0	coarse_mg100_mm3
r231226/res	param_optimization	uk	uk_human	4	60000000							1e-08					1000		1e-08	60001	hapibd	0.01										2	2	1	30	100											0	coarse_mg30_mm100
r231226/res	param_optimization	uk	uk_human	4	60000000							1e-08					1000		1e-08	60001	hapibd	0.01										2	2	1	30	30											0	coarse_mg30_mm30
r231226/res	param_optimization	uk	uk_human	4	60000000							1e-08					1000		1e-08	60001	hapibd	0.01										2	2	1	30	10											0	coarse_mg30_mm10
r231226/res	param_optimization	uk	uk_human	4	60000000							1e-08					1000		1e-08	60001	hapibd	0.01										2	2	1	30	3											0	coarse_mg30_mm3
r231226/res	param_optimization	uk	uk_human	4	60000000							1e-08					1000		1e-08	60001	hapibd	0.01										2	2	1	3	100											0	coarse_mg3_mm100
r231226/res	param_optimization	uk	uk_human	4	60000000							1e-08					1000		1e-08	60001	hapibd	0.01										2	2	1	3	30											0	coarse_mg3_mm30
r231226/res	param_optimization	uk	uk_human	4	60000000							1e-08					1000		1e-08	60001	hapibd	0.01										2	2	1	3	10											0	coarse_mg3_mm10
r231226/res	param_optimization	uk	uk_human	4	60000000							1e-08					1000		1e-08	60001	hapibd	0.01										2	2	1	3	3											0	coarse_mg3_mm3
r231226/res	param_optimization	uk	uk_human	5	60000000							1e-08					1000		1e-08	60001	hapibd	0.01										2	2	1	1000	100											0	fine_mg1000_mm100
r231226/res	param_optimization	uk	uk_human	5	60000000							1e-08					1000		1e-08	60001	hapibd	0.01										2	2	1	1000	90											0	fine_mg1000_mm90
r231226/res	param_optimization	uk	uk_human	5	60000000							1e-08					1000		1e-08	60001	hapibd	0.01										2	2	1	1000	80											0	fine_mg1000_mm80
r231226/res	param_optimization	uk	uk_human	5	60000000							1e-08					1000		1e-08	60001	hapibd	0.01										2	2	1	1000	70											0	fine_mg1000_mm70
r231226/res	param_optimization	uk	uk_human	5	60000000							1e-08					1000		1e-08	60001	hapibd	0.01										2	2	1	1000	60											0	fine_mg1000_mm60
r231226/res	param_optimization	uk	uk_human	5	60000000							1e-08					1000		1e-08	60001	hapibd	0.01										2	2	1	1000	50											0	fine_mg1000_mm50
r231226/res	param_optimization	uk	uk_human	5	60000000							1e-08					1000		1e-08	60001	hapibd	0.01										2	2	1	1000	40											0	fine_mg1000_mm40
r231226/res	param_optimization	uk	uk_human	5	60000000							1e-08					1000		1e-08	60001	hapibd	0.01										2	2	1	1000	30											0	fine_mg1000_mm30
r231226/res	param_optimization	uk	uk_human	5	60000000							1e-08					1000		1e-08	60001	hapibd	0.01										2	2	1	1000	100											0	coarse_mg1000_mm100
r231226/res	param_optimization	uk	uk_human	5	60000000							1e-08					1000		1e-08	60001	hapibd	0.01										2	2	1	1000	30											0	coarse_mg1000_mm30
r231226/res	param_optimization	uk	uk_human	5	60000000							1e-08					1000		1e-08	60001	hapibd	0.01										2	2	1	1000	10											0	coarse_mg1000_mm10
r231226/res	param_optimization	uk	uk_human	5	60000000							1e-08					1000		1e-08	60001	hapibd	0.01										2	2	1	1000	3											0	coarse_mg1000_mm3
r231226/res	param_optimization	uk	uk_human	5	60000000							1e-08					1000		1e-08	60001	hapibd	0.01										2	2	1	300	100											0	coarse_mg300_mm100
r231226/res	param_optimization	uk	uk_human	5	60000000							1e-08					1000		1e-08	60001	hapibd	0.01										2	2	1	300	30											0	coarse_mg300_mm30
r231226/res	param_optimization	uk	uk_human	5	60000000							1e-08					1000		1e-08	60001	hapibd	0.01										2	2	1	300	10											0	coarse_mg300_mm10
r231226/res	param_optimization	uk	uk_human	5	60000000							1e-08					1000		1e-08	60001	hapibd	0.01										2	2	1	300	3											0	coarse_mg300_mm3
r231226/res	param_optimization	uk	uk_human	5	60000000							1e-08					1000		1e-08	60001	hapibd	0.01										2	2	1	100	100											0	coarse_mg100_mm100
r231226/res	param_optimization	uk	uk_human	5	60000000							1e-08					1000		1e-08	60001	hapibd	0.01										2	2	1	100	30											0	coarse_mg100_mm30
r231226/res	param_optimization	uk	uk_human	5	60000000							1e-08					1000		1e-08	60001	hapibd	0.01										2	2	1	100	10											0	coarse_mg100_mm10
r231226/res	param_optimization	uk	uk_human	5	60000000							1e-08					1000		1e-08	60001	hapibd	0.01										2	2	1	100	3											0	coarse_mg100_mm3
r231226/res	param_optimization	uk	uk_human	5	60000000							1e-08					1000		1e-08	60001	hapibd	0.01										2	2	1	30	100											0	coarse_mg30_mm100
r231226/res	param_optimization	uk	uk_human	5	60000000							1e-08					1000		1e-08	60001	hapibd	0.01										2	2	1	30	30											0	coarse_mg30_mm30
r231226/res	param_optimization	uk	uk_human	5	60000000							1e-08					1000		1e-08	60001	hapibd	0.01										2	2	1	30	10											0	coarse_mg30_mm10
r231226/res	param_optimization	uk	uk_human	5	60000000							1e-08					1000		1e-08	60001	hapibd	0.01										2	2	1	30	3											0	coarse_mg30_mm3
r231226/res	param_optimization	uk	uk_human	5	60000000							1e-08					1000		1e-08	60001	hapibd	0.01										2	2	1	3	100											0	coarse_mg3_mm100
r231226/res	param_optimization	uk	uk_human	5	60000000							1e-08					1000		1e-08	60001	hapibd	0.01										2	2	1	3	30											0	coarse_mg3_mm30
r231226/res	param_optimization	uk	uk_human	5	60000000							1e-08					1000		1e-08	60001	hapibd	0.01										2	2	1	3	10											0	coarse_mg3_mm10
r231226/res	param_optimization	uk	uk_human	5	60000000							1e-08					1000		1e-08	60001	hapibd	0.01										2	2	1	3	3											0	coarse_mg3_mm3
r231226/res	param_optimization	uk	uk_human	6	60000000							1e-08					1000		1e-08	60001	hapibd	0.01										2	2	1	1000	100											0	fine_mg1000_mm100
r231226/res	param_optimization	uk	uk_human	6	60000000							1e-08					1000		1e-08	60001	hapibd	0.01										2	2	1	1000	90											0	fine_mg1000_mm90
r231226/res	param_optimization	uk	uk_human	6	60000000							1e-08					1000		1e-08	60001	hapibd	0.01										2	2	1	1000	80											0	fine_mg1000_mm80
r231226/res	param_optimization	uk	uk_human	6	60000000							1e-08					1000		1e-08	60001	hapibd	0.01										2	2	1	1000	70											0	fine_mg1000_mm70
r231226/res	param_optimization	uk	uk_human	6	60000000							1e-08					1000		1e-08	60001	hapibd	0.01										2	2	1	1000	60											0	fine_mg1000_mm60
[truncated: 9,346,497 more chars]
